# *Thiovibrio frasassiensis* gen. nov., sp. nov., an autotrophic, elemental sulfur disproportionating bacterium isolated from sulfidic karst sediment, and proposal of Thiovibrionaceae fam. nov.

**DOI:** 10.1101/2022.10.27.514068

**Authors:** H.S. Aronson, C. Thomas, M.K. Bhattacharyya, S.R. Eckstein, S.R. Jensen, R.A. Barco, J.L. Macalady, J.P. Amend

## Abstract

A novel, autotrophic, mesophilic bacterium, strain RS19-109^T^, was isolated from sulfidic stream sediments in the Frasassi Caves, Italy. The cells of this strain grew chemolithoautotrophically under anaerobic conditions while disproportionating elemental sulfur (S^0^) and thiosulfate, but not sulfite with bicarbonate/CO_2_ as a carbon source. Autotrophic growth was also observed with molecular hydrogen as an electron donor, and S^0^, sulfate, thiosulfate, nitrate, and ferric iron as electron acceptors. Oxygen was not used as an electron acceptor and sulfide was not used as an electron donor. Weak growth was observed with sulfate as an electron acceptor and organic carbon as electron donors and carbon sources. The strain also showed weak growth by fermentation of tryptone. Strain RS19-109^T^ was found to be phylogenetically distinct based on 16S rRNA gene sequence similarity (89.2%) to its closest relative, *Desulfurivibrio alkaliphilus* AHT2^T^. The draft genome sequence for strain RS19-109^T^ had average nucleotide identity, average amino acid identity, and *in silico* DNA-DNA hybridization values of 72.2%, 63.0%, and 18.3%, respectively, compared with the genome sequence of *D. alkaliphilus* AHT2^T^. On the basis of its physiological and genomic properties, strain RS19-109^T^ is proposed as the type strain of a novel species of a novel genus, *Thiovibrio frasassiensis* gen. nov., sp. nov. A novel family, *Thiovibrionaceae* fam. nov., is proposed to accommodate *Thiovibrio* within the order Desulfobulbales.

## Supplemental File 3 for "*Thiovibrio frasassiensis* gen. nov., sp. nov., an autotrophic, elemental sulfur disproportionating bacterium isolated from sulfidic karst sediment, and proposal of Thiovibrionaceae fam. nov."

### Sheet: HMMHitNum
Category	Function	Gene.abbreviation	Gene.name	Hmm.file	Corresponding.KO	Reaction	Substrate	Product	Hmm.detecting.threshold	RS19_109_SPAdes_scaffolds_finalized.Hmm.presence	RS19_109_SPAdes_scaffolds_finalized.Hit.numbers	RS19_109_SPAdes_scaffolds_finalized.Hits
Amino acid utilization	Phosphoserine aminotransferase	phosphoserine aminotransferase	phosphoserine aminotransferase	K00831.hmm	K00831	O-phospho-L-serine + 2-oxoglutarate = 3-phosphooxypyruvate + L-glutamate [RN:R04173]; 4-phosphooxy-L-threonine + 2-oxoglutarate = (3R)-3-hydroxy-2-oxo-4-phosphooxybutanoate + L-glutamate [RN:R05085]	O-phospho-L-serine; 2-oxoglutarate; 4-phosphooxy-L-threonine	3-phosphooxypyruvate; L-glutamate; (3R)-3-hydroxy-2-oxo-4-phosphooxybutanoate	137.97|full	Present	1	c_000000000001_2288
Amino acid utilization	Ornithine/acetylornithine aminotransferase	ornithine/acetylornithine aminotransferase	ornithine/acetylornithine aminotransferase	K00819.hmm, K00821.hmm, K05830.hmm, K00840.hmm	K00819, K00821, K05830, K00840	L-ornithine + a 2-oxo carboxylate = L-glutamate 5-semialdehyde + an L-amino acid [RN:R01343]	L-ornithine; 2-oxo carboxylate	L-glutamate 5-semialdehyde; L-amino acid	490.03|full, 483.83|domain, 505.00|domain, 704.00|domain	Present	1	None;c_000000000001_1147;None;None
Amino acid utilization	Branched-chain amino acid aminotransferase/4-amino-4-deoxychorismate lyase	branched-chain amino acid aminotransferase/4-amino-4-deoxychorismate lyase	branched-chain amino acid aminotransferase/4-amino-4-deoxychorismate lyase	K00826.hmm, K02619.hmm, K03342.hmm	K00826, K02619, K03342	L-leucine + 2-oxoglutarate = 4-methyl-2-oxopentanoate + L-glutamate [RN:R01090]	L-leucine; 2-oxoglutarate	4-methyl-2-oxopentanoate; L-glutamate	188.77|full, 187.00|full, 522.93|full	Present	2	c_000000000001_880;None;c_000000000001_1705
Amino acid utilization	Aspartate/tyrosine/aromatic aminotransferase	aspartate/tyrosine/aromatic aminotransferase	aspartate/tyrosine/aromatic aminotransferase	K00812.hmm, K00813.hmm, K11358.hmm, K00832.hmm	K00812, K00813, K11358, K00832	L-aspartate + 2-oxoglutarate = oxaloacetate + L-glutamate [RN:R00355]	L-aspartate; 2-oxoglutarate	oxaloacetate; L-glutamate	464.33|full, 530.40|full, 342.60|full, 553.10|full	Present	2	c_000000000001_1934;None;c_000000000001_473;None
Amino acid utilization	Histidinol-phosphate/aromatic aminotransferase	histidinol-phosphate/aromatic aminotransferase	histidinol-phosphate/aromatic aminotransferase	K00817.hmm	K00817	L-histidinol phosphate + 2-oxoglutarate = 3-(imidazol-4-yl)-2-oxopropyl phosphate + L-glutamate [RN:R03243]	L-histidinol phosphate; 2-oxoglutarate	3-(imidazol-4-yl)-2-oxopropyl phosphate; L-glutamate	289.63|full	Present	1	c_000000000001_1045
Fatty acid degradation	Fatty acid degradation	acyl-CoA dehydrogenase	acyl-CoA dehydrogenase	K00249.hmm, K00255.hmm, K06445.hmm, K06446.hmm, K09456.hmm, K09478.hmm, K11410.hmm, K15980.hmm, K18244.hmm	K00249, K00255, K06445, K06446, K09456, K09478, K11410, K15980, K18244	a acyl-CoA + electron-transfer flavoprotein = a trans-2,3-dehydroacyl-CoA + reduced electron-transfer flavoprotein [RN:R00392]	acyl-CoA; electron-transfer flavoprotein	trans-2,3-dehydroacyl-CoA; reduced electron-transfer flavoprotein	318.80|domain, 575.20|full, 427.00|full, 490.30|domain, 461.93|full, 500.07|full, 510.67|domain, 782.47|full, 576.53|domain	Present	1	c_000000000001_1887;None;None;None;None;None;None;None;None
Aromatics degradation	Phenol => Benzoyl-CoA	ubiX	flavin prenyltransferase	K03186.hmm	K03186	dimethylallyl phosphate + FMNH2 = prenylated FMNH2 + phosphate [RN:R11225]	dimethylallyl phosphate; FMNH2	prenylated FMNH2; phosphate	125.70|full	Present	1	c_000000000001_2084
Complex carbon degradation	Amylolytic enzymes	isoamylase	isoamylase	K01214.hmm	K01214	Hydrolysis of (1->6)-alpha-D-glucosidic branch linkages in glycogen, amylopectin and their beta-limit dextrins	N/A	N/A	962.67|full	Present	1	c_000000000001_550
Complex carbon degradation	Chitin degrading	hexosaminidase	hexosaminidase	K01207.hmm, K12373.hmm, K14459.hmm	K01207, K12373, K14459	Hydrolysis of terminal non-reducing N-acetyl-D-hexosamine residues in N-acetyl-beta-D-hexosaminides	N/A	N/A	253.67|domain, 86.50|full, 200.80|full	Present	1	c_000000000001_1337;None;None
Fermentation	Pyruvate oxidation	porA	pyruvate ferredoxin oxidoreductase alpha subunit	K00169.hmm	K00169	pyruvate + CoA + 2 oxidized ferredoxin = acetyl-CoA + CO2 + 2 reduced ferredoxin + 2 H+ [RN:R01196]	pyruvate; CoA; oxidized ferredoxin	acetyl-CoA; CO2; reduced ferredoxin; H+	299.20|full	Present	1	c_000000000001_1663
Fermentation	Acetogenesis	acdA	acetyl coenzyme A synthetase (ADP forming), alpha domain	TIGR02717.hmm	K01905	ATP + acetate + CoA = ADP + phosphate + acetyl-CoA [RN:R00229]	ATP; acetate; CoA	ADP; phosphate; acetyl-CoA	463.00|full	Present	1	c_000000000001_2148
Fermentation	Acetogenesis	ack	acetate kinase	TIGR00016.hmm	K00925	ATP + acetate = ADP + acetyl phosphate [RN:R00315]	ATP; acetate	ADP; acetyl phosphate	146.10|full	Present	1	c_000000000001_694
Fermentation	Acetogenesis	pta	phosphate acetyltransferase	TIGR00651.hmm	K00625	acetyl-CoA + phosphate = CoA + acetyl phosphate [RN:R00230]	acetyl-CoA; phosphate	CoA; acetyl phosphate	205.40|full	Present	1	c_000000000001_693
Fermentation	Acetate to acetyl-CoA	acs	acetyl-CoA synthetase	TIGR02188.hmm	K01895	ATP + acetate + CoA = AMP + diphosphate + acetyl-CoA [RN:R00235]	ATP; acetate; CoA	AMP; diphosphate; acetyl-CoA	684.65|full	Present	1	c_000000000001_1370
C1 metabolism	Formate oxidation	fdoH	formate dehydrogenase iron-sulfur subunit	K00124.hmm	K00124	formate + NAD+ = CO2 + NADH [RN:R00519]	formate; NAD+ [CPD:C00003]	CO2; NADH	169.00|domain	Present	2	c_000000000001_1584,c_000000000001_1629
Carbon fixation	Wood Ljungdahl pathway	cdhD	acetyl-CoA decarbonylase/synthase, CODH/ACS complex subunit delta	K00194.hmm	K00194	a [methyl-Co(III) corrinoid Fe-S protein] + tetrahydrosarcinapterin = a [Co(I) corrinoid Fe-S protein] + 5-methyltetrahydrosarcinapterin [RN:R10385]	[methyl-Co(III) corrinoid Fe-S protein]; tetrahydrosarcinapterin	[Co(I) corrinoid Fe-S protein]; 5-methyltetrahydrosarcinapterin	344.50|full	Present	1	c_000000000001_2316
Carbon fixation	Wood Ljungdahl pathway	cdhE	acetyl-CoA decarbonylase/synthase, CODH/ACS complex subunit gamma	K00197.hmm	K00197	a [methyl-Co(III) corrinoid Fe-S protein] + tetrahydrosarcinapterin = a [Co(I) corrinoid Fe-S protein] + 5-methyltetrahydrosarcinapterin [RN:R10385]	[methyl-Co(III) corrinoid Fe-S protein]; tetrahydrosarcinapterin	[Co(I) corrinoid Fe-S protein]; 5-methyltetrahydrosarcinapterin	361.33|full	Present	1	c_000000000001_2314
Carbon fixation	Wood Ljungdahl pathway	cooS	anaerobic carbon-monoxide dehydrogenase catalytic subunit	K00198.hmm	K00198	a [methyl-Co(III) corrinoid Fe-S protein] + tetrahydrosarcinapterin = a [Co(I) corrinoid Fe-S protein] + 5-methyltetrahydrosarcinapterin [RN:R10385]	[methyl-Co(III) corrinoid Fe-S protein]; tetrahydrosarcinapterin	[Co(I) corrinoid Fe-S protein]; 5-methyltetrahydrosarcinapterin	544.77|full	Present	1	c_000000000001_2317
Nitrogen cycling	N2 fixation	nifD	nitrogenase molybdenum-iron protein alpha chain	TIGR01282.hmm	K02586	8 reduced ferredoxin + 8 H+ + N2 + 16 ATP + 16 H2O = 8 oxidized ferredoxin + H2 + 2 NH3 + 16 ADP + 16 phosphate [RN:R05185]	reduced ferredoxin; H+; N2; ATP; H2O	oxidized ferredoxin; H2; NH3; ADP; phosphate	503.05|full	Present	1	c_000000000001_412
Nitrogen cycling	N2 fixation	nifK	nitrogenase molybdenum-iron protein beta chain	TIGR01286.hmm	K02591	8 reduced ferredoxin + 8 H+ + N2 + 16 ATP + 16 H2O = 8 oxidized ferredoxin + H2 + 2 NH3 + 16 ADP + 16 phosphate [RN:R05185]	reduced ferredoxin; H+; N2; ATP; H2O	oxidized ferredoxin; H2; NH3; ADP; phosphate	414.50|full	Present	1	c_000000000001_413
Nitrogen cycling	N2 fixation	nifH	nitrogenase iron protein	TIGR01287.hmm	K02588	8 reduced ferredoxin + 8 H+ + N2 + 16 ATP + 16 H2O = 8 oxidized ferredoxin + H2 + 2 NH3 + 16 ADP + 16 phosphate [RN:R05185]	reduced ferredoxin; H+; N2; ATP; H2O	oxidized ferredoxin; H2; NH3; ADP; phosphate	261.05|full	Present	1	c_000000000001_409
Nitrogen cycling	Nitrate reduction	napA	periplasmic nitrate reductase NapA	TIGR01706.hmm	K02567	Nitrite + Acceptor + H2O <=> Nitrate + Reduced acceptor	Nitrite; Acceptor; H2O	Nitrate; Reduced acceptor	472.50|full	Present	1	c_000000000001_1123
Nitrogen cycling	Nitrate reduction	napB	cytochrome c-type protein NapB	PF03892.hmm	K02568	Nitrite + Acceptor + H2O <=> Nitrate + Reduced acceptor	Nitrite; Acceptor; H2O	Nitrate; Reduced acceptor	23.9|full	Present	1	c_000000000001_1120
Nitrogen cycling	Nitrite reduction to ammonia	nrfH	cytochrome c nitrite reductase small subunit	TIGR03153.hmm	K15876	NH3 + 2 H2O + 6 ferricytochrome c = nitrite + 6 ferrocytochrome c + 7 H+ [RN:R05712]	NH3; H2O; ferricytochrome c	nitrite; ferrocytochrome c; H+	75.30|full	Present	1	c_000000000001_480
Nitrogen cycling	Nitrite reduction to ammonia	nrfA	nitrite reductase (cytochrome c-552)	PF02335.hmm	K03385	NH3 + 2 H2O + 6 ferricytochrome c = nitrite + 6 ferrocytochrome c + 7 H+ [RN:R05712]	NH3; H2O; ferricytochrome c	nitrite; ferrocytochrome c; H+	57|full	Present	1	c_000000000001_481
Nitrogen cycling	Nitrite reduction	octR	nitrite reductase (Octaheme c-type cytochrome Shewanella-type)	TIGR04315.hmm	N/A	Nitrite reduction	N/A	N/A	325.00|full	Present	1	c_000000000001_1850
Sulfur cycling	Sulfite reduction	dsrD	dissimilatory sulfite reductase delta subunit	dsrD.hmm	N/A	Not clear	N/A	N/A	32.80|full	Present	1	c_000000000001_237
Sulfur cycling	Sulfur oxidation	dsrA	dissimilatory sulfite reductase alpha subunit	dsrA.hmm	K11180	hydrogen sulfide + a [DsrC protein]-disulfide + 2 acceptor + 3 H2O = sulfite + a [DsrC protein]-dithiol + 2 reduced acceptor + 2 H+ [RN:R00861]	hydrogen sulfide; [DsrC protein]-disulfide; acceptor; H2O	sulfite; [DsrC protein]-dithiol; reduced acceptor; H+	200.00|full	Present	1	c_000000000001_239
Sulfur cycling	Sulfur oxidation	dsrB	dissimilatory sulfite reductase beta subunit	dsrB.hmm	K11181	hydrogen sulfide + a [DsrC protein]-disulfide + 2 acceptor + 3 H2O = sulfite + a [DsrC protein]-dithiol + 2 reduced acceptor + 2 H+ [RN:R00861]	hydrogen sulfide; [DsrC protein]-disulfide; acceptor; H2O	sulfite; [DsrC protein]-dithiol; reduced acceptor; H+	204.00|full	Present	1	c_000000000001_238
Sulfur cycling	Sulfur oxidation	sdo	sulfur dioxygenase	sulfur_dioxygenase_sdo.hmm	K17725	S-sulfanylglutathione + O2 + H2O = glutathione + sulfite + 2 H+ [RN:R08678]	S-sulfanylglutathione; O2; H2O	glutathione; sulfite; H+	300|full	Present	1	c_000000000001_1917
Sulfur cycling	Sulfate reduction	aprA	adenylylsulfate reductase, subunit A	aprA.hmm	K00394	AMP + sulfite + acceptor = adenylyl sulfate + reduced acceptor [RN:R00860]	AMP; sulfite; acceptor	adenylyl sulfate; reduced acceptor	641.75|full	Present	1	c_000000000001_1415
Sulfur cycling	Sulfate reduction	sat	sulfate adenylyltransferase	TIGR00339.hmm	K00958	ATP + sulfate = diphosphate + adenylyl sulfate [RN:R00529]	ATP; sulfate	diphosphate; adenylyl sulfate	181.80|full	Present	1	c_000000000001_252
Sulfur cycling	Thiosulfate disproportionation	phsA	thiosulfate reductase / polysulfide reductase chain A	thiosulfate_reductase_phsA.hmm	K08352	thiosulfate + a quinol = sulfite + hydrogen sulfide + a quinone [RN:R11488]	thiosulfate; quinol	sulfite; hydrogen sulfide; quinone	323|full	Present	2	c_000000000001_1267,c_000000000001_2329
Hydrogenases	Ni-Fe Hydrogenase	nife-group-1	Ni-Fe Hydrogenase, H2-uptake	nife-group-1.hmm	N/A	H2-uptake	N/A	N/A	447.25|full	Present	2	c_000000000001_1631,c_000000000001_2228
Oxidative phosphorylation	Complex I (NADH-quinone oxidoreductase)	nuoA	NADH-quinone oxidoreductase subunit A	K00330.hmm	K00330	NADH + ubiquinone + 6 H+[side 1] = NAD+ + ubiquinol + 7 H+[side 2] [RN:R11945]	NADH; ubiquinone; H+	NAD+; ubiquinol; H+	120.27|full	Present	1	c_000000000001_367
Oxidative phosphorylation	Complex I (NADH-quinone oxidoreductase)	nuoB	NADH-quinone oxidoreductase subunit B	K00331.hmm	K00331	NADH + ubiquinone + 6 H+[side 1] = NAD+ + ubiquinol + 7 H+[side 2] [RN:R11945]	NADH; ubiquinone; H+	NAD+; ubiquinol; H+	263.03|domain	Present	1	c_000000000001_366
Oxidative phosphorylation	Complex V (F-type H+-transporting ATPase)	atpA (F-type)	F-type H+/Na+-transporting ATPase subunit alpha	K02111.hmm	K02111	ATP + H2O + 4 H+[side 1] = ADP + phosphate + 4 H+[side 2]	ATP; H2O; H+	ADP; phosphate; H+	431.80|domain	Present	1	c_000000000001_1182
Oxidative phosphorylation	Complex V (F-type H+-transporting ATPase)	atpD (F-type)	F-type H+/Na+-transporting ATPase subunit beta	K02112.hmm	K02112	ATP + H2O + 4 H+[side 1] = ADP + phosphate + 4 H+[side 2]	ATP; H2O; H+	ADP; phosphate; H+	482.47|domain	Present	1	c_000000000001_1184
Oxygen metabolism (Oxidative phosphorylation Complex IV)	Oxygen metabolism - cytochrome (quinone) oxidase, bd type	cydA	cytochrome bd ubiquinol oxidase subunit I	PF01654.hmm	K00425	2 ubiquinol + O2[side 2] + 4 H+[side 2] = 2 ubiquinone + 2 H2O[side 2] + 4 H+[side 1] [RN:R11325]	ubiquinol; O2; H+; e-	ubiquinone; H2O; H+; e-	118|full	Present	2	c_000000000001_1249,c_000000000001_589
Oxygen metabolism (Oxidative phosphorylation Complex IV)	Oxygen metabolism - cytochrome (quinone) oxidase, bd type	cydB	cytochrome bd ubiquinol oxidase subunit II	TIGR00203.hmm	K00426	2 ubiquinol + O2[side 2] + 4 H+[side 2] = 2 ubiquinone + 2 H2O[side 2] + 4 H+[side 1] [RN:R11325]	ubiquinol; O2; H+; e-	ubiquinone; H2O; H+; e-	88.55|full	Present	1	c_000000000001_1248
As cycling	Arsenate reduction	arsC2	arsenate reductase (thioredoxin)	K03741.hmm	K03741	arsenate + glutaredoxin = arsenite + glutaredoxin disulfide + H2O [RN:R05747]	arsenate; glutaredoxin	arsenite; glutaredoxin disulfide; H2O	123.07|domain	Present	1	c_000000000001_1696
Metal reduction	Metal (Iron/Manganese) reduction	mtrB	decaheme-associated outer membrane protein, MtrB/PioB family	TIGR03509.hmm	N/A	Iron/Manganese reduction	N/A	N/A	165.60|full	Present	1	c_000000000001_1103
Sulfur cycling enzymes (detailed)	Dissimilatory sulfur metabolism | Sulfur oxidation/Sulfite reduction	dsrA	dissimilatory sulfite reductase alpha subunit	dsrA.hmm	N/A	hydrogen sulfide + a [DsrC protein]-disulfide + 2 acceptor + 3 H2O = sulfite + a [DsrC protein]-dithiol + 2 reduced acceptor + 2 H+ [RN:R00861]	hydrogen sulfide; [DsrC protein]-disulfide; acceptor; H2O	sulfite; [DsrC protein]-dithiol; reduced acceptor; H+	200.00|full	Present	1	c_000000000001_239
Sulfur cycling enzymes (detailed)	Dissimilatory sulfur metabolism | Sulfur oxidation/Sulfite reduction	dsrB	dissimilatory sulfite reductase beta subunit	dsrB.hmm	N/A	hydrogen sulfide + a [DsrC protein]-disulfide + 2 acceptor + 3 H2O = sulfite + a [DsrC protein]-dithiol + 2 reduced acceptor + 2 H+ [RN:R00861]	hydrogen sulfide; [DsrC protein]-disulfide; acceptor; H2O	sulfite; [DsrC protein]-dithiol; reduced acceptor; H+	204.00|full	Present	1	c_000000000001_238
Sulfur cycling enzymes (detailed)	Dissimilatory sulfur metabolism | Sulfur oxidation/Sulfite reduction	dsrC	dissimilatory sulfite reductase, subunit C	dsrC.hmm	N/A	Substrate delivery	N/A	N/A	52.85|full	Present	1	c_000000000001_800
Sulfur cycling enzymes (detailed)	Dissimilatory sulfur metabolism | Sulfur oxidation/Sulfite reduction	dsrD	dissimilatory sulfite reductase delta subunit	dsrD.hmm	N/A	Not clear	N/A	N/A	32.80|full	Present	1	c_000000000001_237
Sulfur cycling enzymes (detailed)	Dissimilatory sulfur metabolism | Sulfur oxidation/Sulfite reduction	dsrJ	dissimilatory sulfite reductase, subunit J	dsrJ.hmm	N/A	Transmembrane complex involved in electron transport	N/A	N/A	95.00|full	Present	1	c_000000000001_1092
Sulfur cycling enzymes (detailed)	Dissimilatory sulfur metabolism | Sulfur oxidation/Sulfite reduction	dsrK	dissimilatory sulfite reductase, subunit K	dsrK.hmm	N/A	Transmembrane complex involved in electron transport	N/A	N/A	460.00|full	Present	1	c_000000000001_1093
Sulfur cycling enzymes (detailed)	Dissimilatory sulfur metabolism | Sulfur oxidation/Sulfite reduction	dsrM	dissimilatory sulfite reductase, subunit M	dsrM.hmm	N/A	Transmembrane complex involved in electron transport	N/A	N/A	172.0|full	Present	1	c_000000000001_1094
Sulfur cycling enzymes (detailed)	Dissimilatory sulfur metabolism | Sulfur oxidation/Sulfite reduction	dsrO	dissimilatory sulfite reductase, subunit O	dsrO.hmm	N/A	Transmembrane complex involved in electron transport	N/A	N/A	250.00|full	Present	1	c_000000000001_1091
Sulfur cycling enzymes (detailed)	Dissimilatory sulfur metabolism | Sulfur oxidation/Sulfite reduction	dsrP	dissimilatory sulfite reductase, subunit P	dsrP.hmm	N/A	Transmembrane complex involved in electron transport	N/A	N/A	412.80|full	Present	1	c_000000000001_1090
Sulfur cycling enzymes (detailed)	Dissimilatory sulfur metabolism | Sulfur oxidation/Sulfite reduction	dsrT	dissimilatory sulfite reductase, subunit T	dsrT.hmm	N/A	Not clear	N/A	N/A	90.00|full	Present	1	c_000000000001_1095
Sulfur cycling enzymes (detailed)	Dissimilatory sulfur metabolism | Sulfur oxidation	sdo	sulfur dioxygenase	sulfur_dioxygenase_sdo.hmm	K17725	S-sulfanylglutathione + O2 + H2O = glutathione + sulfite + 2 H+ [RN:R08678]	S-sulfanylglutathione; O2; H2O	glutathione; sulfite; H+	120|full	Present	1	c_000000000001_1917
Sulfur cycling enzymes (detailed)	Dissimilatory sulfur metabolism | Sulfate reduction	aprA	adenylylsulfate reductase, subunit A	aprA.hmm	K00394	AMP + sulfite + acceptor = adenylyl sulfate + reduced acceptor [RN:R00860]	AMP; sulfite; acceptor	adenylyl sulfate; reduced acceptor	641.75|full	Present	1	c_000000000001_1415
Sulfur cycling enzymes (detailed)	Dissimilatory sulfur metabolism | Sulfate reduction	aprB	adenylylsulfate reductase, subunit B	aprB.hmm	K00395	AMP + sulfite + acceptor = adenylyl sulfate + reduced acceptor [RN:R00860]	AMP; sulfite; acceptor	adenylyl sulfate; reduced acceptor	135.65|full	Present	1	c_000000000001_1414
Sulfur cycling enzymes (detailed)	Dissimilatory sulfur metabolism | Sulfate reduction	sat	sulfate adenylyltransferase	TIGR00339.hmm	K00958	ATP + sulfate = diphosphate + adenylyl sulfate [RN:R00529]	ATP; sulfate	diphosphate; adenylyl sulfate	181.80|full	Present	1	c_000000000001_252
Sulfur cycling enzymes (detailed)	Dissimilatory sulfur metabolism | Thiosulfate disproportionation	phsA	thiosulfate reductase / polysulfide reductase chain A	thiosulfate_reductase_phsA.hmm	K08352	thiosulfate + a quinol = sulfite + hydrogen sulfide + a quinone [RN:R11488]	thiosulfate; quinol	sulfite; hydrogen sulfide; quinone	323|full	Present	2	c_000000000001_1267,c_000000000001_2329
Sulfur cycling enzymes (detailed)	Assimilatory sulfur metabolism| Sulfide -> Cysteine	cysK	cysteine synthase	K01738.hmm	K01738	O-acetyl-L-serine + hydrogen sulfide = L-cysteine + acetate [RN:R00897]	O-acetyl-L-serine; hydrogen sulfide	L-cysteine; acetate	424.83|domain	Present	1	c_000000000001_1793
Sulfur cycling enzymes (detailed)	Assimilatory sulfur metabolism| Sulfide -> Cysteine	cysM	S-sulfo-L-cysteine synthase (O-acetyl-L-serine-dependent)	K12339.hmm	K12339	O-acetyl-L-serine + hydrogen sulfide = L-cysteine + acetate [RN:R00897]	O-acetyl-L-serine; hydrogen sulfide	L-cysteine; acetate	410.00|domain	Present	1	c_000000000001_1089
Sulfur cycling enzymes (detailed)	DMSO metabolism | DMSO (Dimethyl sulfoxide) <-> DMS (Dimethyl sulfide)	ddhA	dimethylsulfide dehydrogenase subunit alpha	K16964.hmm	K16964	dimethyl sulfide + 2 ferricytochrome c2 + H2O = dimethyl sulfoxide + 2 ferrocytochrome c2 + 2 H+ [RN:R09500]	dimethyl sulfide; 2 ferricytochrome c2	dimethyl sulfoxide; 2 ferrocytochrome c2	50|full	Present	1	c_000000000001_2329
Sulfur cycling enzymes (detailed)	DMSO metabolism | DMS (Dimethyl sulfide) <-> Methanethiol	dmoB	dimethyl-sulfide monooxygenase subunit B	PF01613.hmm	N/A	dimethyl sulfide + O2 + NADH + H+ = methanethiol + formaldehyde + NAD+ + H2O [RN:R09786]	dimethyl sulfide; O2; NADH	methanethiol; formaldehyde; NAD+	50.1|full	Present	1	c_000000000001_2002
Sulfur cycling enzymes (detailed)	Metabolism of organic sulfur | Cysteine <-> 3-mercaptopyruvate	aspB	aspartate aminotransferase	K00812.hmm	K00812	L-aspartate + 2-oxoglutarate = oxaloacetate + L-glutamate [RN:R00355]	L-aspartate; 2-oxoglutarate	oxaloacetate; L-glutamate	464.33|full	Present	1	c_000000000001_1934
Sulfur cycling enzymes (detailed)	Metabolism of organic sulfur | SAH (S-adenosyl-L-homocysteine) -> Homocysteine	ahcY	adenosylhomocysteinase	K01251.hmm	K01251	S-adenosyl-L-homocysteine + H2O = L-homocysteine + adenosine [RN:R00192]	S-adenosyl-L-homocysteine	L-homocysteine; adenosine	73.23|full	Present	1	c_000000000001_785
Sulfur cycling enzymes (detailed)	Sulfur-related amino acid metabolism | Cysteine -> Sulfide	cysK	cysteine synthase	K01738.hmm	K01738	O-acetyl-L-serine + hydrogen sulfide = L-cysteine + acetate [RN:R00897]	O-acetyl-L-serine; hydrogen sulfide	L-cysteine; acetate	424.83|domain	Present	1	c_000000000001_1793
Sulfur cycling enzymes (detailed)	Sulfur-related amino acid metabolism | Cysteine -> Sulfide	cysM	S-sulfo-L-cysteine synthase (O-acetyl-L-serine-dependent)	K12339.hmm	K12339	O-acetyl-L-serine + hydrogen sulfide = L-cysteine + acetate [RN:R00897]	O-acetyl-L-serine; hydrogen sulfide	L-cysteine; acetate	410.00|domain	Present	1	c_000000000001_1089
Sulfur cycling enzymes (detailed)	Sulfur-related amino acid metabolism | Methionine -> SAMe (S-adenosyl-L-methionine)	metK	S-adenosylmethionine synthetase	K00789.hmm	K00789	ATP + L-methionine + H2O = phosphate + diphosphate + S-adenosyl-L-methionine [RN:R00177]	ATP; L-methionin	phosphate; diphosphate; S-adenosyl-L-methionine	18.10|full	Present	1	c_000000000001_786
Sulfur cycling enzymes (detailed)	Sulfur-related amino acid metabolism | SAMe (S-adenosyl-L-methionine) -> SAH (S-adenosyl-L-homocysteine)	dcm	DNA (cytosine-5)-methyltransferase 1	K00558.hmm	K00558	S-adenosyl-L-methionine + DNA containing cytosine = S-adenosyl-L-homocysteine + DNA containing 5-methylcytosine [RN:R00380]	S-adenosyl-L-methionine; DNA containing cytosine	S-adenosyl-L-homocysteine; DNA containing 5-methylcytosine	150.10|full	Present	1	c_000000000001_2354
Thermophilic specific	Thermophilic specific	rgy	reverse gyrase	TIGR01054.hmm	K03170	Thermophilic specific	N/A	N/A	469.70|full	Absent	0	None
Amino acid utilization	4-aminobutyrate aminotransferase and related aminotransferases	4-aminobutyrate aminotransferase and related aminotransferases	4-aminobutyrate aminotransferase and related aminotransferases	K00823.hmm, K07250.hmm, K13524.hmm, K14268.hmm, K03918.hmm	K00823, K07250, K13524, K14268, K03918	4-aminobutanoate + 2-oxoglutarate = succinate semialdehyde + L-glutamate [RN:R01648]	4-aminobutanoate; 2-oxoglutarate	succinate semialdehyde; L-glutamate	609.33|domain, 639.10|domain, 436.80|full, 825.23|full, 369.10|full	Absent	0	None;None;None;None;None
Amino acid utilization	Aminotransferase class I and II	aminotransferase class I and II	aminotransferase class I and II	K05825.hmm	K05825	L-2-aminoadipate + 2-oxoglutarate = 2-oxoadipate + L-glutamate [RN:R01939]	L-2-aminoadipate; 2-oxoglutarate	2-oxoadipate; L-glutamate	392.87|domain	Absent	0	None
Amino acid utilization	Serine-pyruvate aminotransferase/archaeal aspartate aminotransferase	serine-pyruvate aminotransferase/archaeal aspartate aminotransferase	serine-pyruvate aminotransferase/archaeal aspartate aminotransferase	K00830.hmm	K00830	L-alanine + glyoxylate = pyruvate + glycine [RN:R00369]	L-alanine; glyoxylate	pyruvate; glycine	418.23|domain	Absent	0	None
Ethanol fermentation	Acetate => Acetaldehyde	acetate => acetaldehyde	acetate => acetaldehyde	K00129.hmm, K00138.hmm	K00129, K00138	an aldehyde + NAD(P)+ + H2O = a carboxylate + NAD(P)H + H+ [RN:R00538 R00634]	aldehyde; NAD+; NADP+; H2O	carboxylate; NADH; NADPH; H+	764.63|full, 807.77|domain	Absent	0	None;None
Ethanol fermentation	Acetaldehyde => Ethanol	acetaldehyde => ethanol	acetaldehyde => ethanol	K13954.hmm, K00001.hmm, K04072.hmm, K00114.hmm, K00002.hmm, K04022.hmm, K22473.hmm	K13954, K00001, K04072, K00114, K00002, K04022, K22473	a primary alcohol + NAD+ = an aldehyde + NADH + H+ [RN:R00623]; a secondary alcohol + NAD+ = a ketone + NADH + H+ [RN:R00624]	primary alcohol; NAD+; secondary alcohol	aldehyde; NADH; H+; ketone	504.00|domain, 336.20|domain, 644.33|full, 652.23|domain, 406.57|full, 471.53|full, 1290.63|full	Absent	0	None;None;None;None;None;None;None
Aromatics degradation	Protocatechuate/Catechol degradation	catA	catechol 1,2-dioxygenase	K03381.hmm	K03381	catechol + O2 = cis,cis-muconate [RN:R00817]	catechol; O2	cis,cis-muconate	343.50|domain	Absent	0	None
Aromatics degradation	Phenol => Benzoyl-CoA	bsdC	vanillate/4-hydroxybenzoate decarboxylase subunit C	K01612.hmm	K01612	4-hydroxybenzoate = phenol + CO2 [RN:R01238]	4-hydroxybenzoate	phenol; CO2	574.80|full	Absent	0	None
Aromatics degradation	Benzoyl-CoA reduction	bcrC	benzoyl-CoA reductase subunit C	K04112.hmm	K04112	cyclohexa-1,5-diene-1-carbonyl-CoA + oxidized ferredoxin + 2 ADP + 2 phosphate = benzoyl-CoA + reduced ferredoxin + 2 ATP + 2 H2O [RN:R02451]	cyclohexa-1,5-diene-1-carbonyl-CoA; oxidized ferredoxin; ADP; phosphate	benzoyl-CoA; reduced ferredoxin; ATP; H2O	370.00|full	Absent	0	None
Aromatics degradation	Benzoyl-CoA reduction	bcrB	benzoyl-CoA reductase subunit B	K04113.hmm	K04113	cyclohexa-1,5-diene-1-carbonyl-CoA + oxidized ferredoxin + 2 ADP + 2 phosphate = benzoyl-CoA + reduced ferredoxin + 2 ATP + 2 H2O [RN:R02451]	cyclohexa-1,5-diene-1-carbonyl-CoA; oxidized ferredoxin; ADP; phosphate	benzoyl-CoA; reduced ferredoxin; ATP; H2O	317.33|full	Absent	0	None
Aromatics degradation	Benzoyl-CoA reduction	bcrA	benzoyl-CoA reductase subunit A	K04114.hmm	K04114	cyclohexa-1,5-diene-1-carbonyl-CoA + oxidized ferredoxin + 2 ADP + 2 phosphate = benzoyl-CoA + reduced ferredoxin + 2 ATP + 2 H2O [RN:R02451]	cyclohexa-1,5-diene-1-carbonyl-CoA; oxidized ferredoxin; ADP; phosphate	benzoyl-CoA; reduced ferredoxin; ATP; H2O	396.30|full	Absent	0	None
Aromatics degradation	Benzoyl-CoA reduction	bcrD	benzoyl-CoA reductase subunit D	K04115.hmm	K04115	cyclohexa-1,5-diene-1-carbonyl-CoA + oxidized ferredoxin + 2 ADP + 2 phosphate = benzoyl-CoA + reduced ferredoxin + 2 ATP + 2 H2O [RN:R02451]	cyclohexa-1,5-diene-1-carbonyl-CoA; oxidized ferredoxin; ADP; phosphate	benzoyl-CoA; reduced ferredoxin; ATP; H2O	296.30|full	Absent	0	None
Complex carbon degradation	Cellulose degrading	cellobiosidase	cellobiosidase	K19668.hmm	K19668	Hydrolysis of (1->4)-beta-D-glucosidic linkages in cellulose and cellotetraose, releasing cellobiose from the non-reducing ends of the chains	N/A	N/A	225.47|domain	Absent	0	None
Complex carbon degradation	Cellulose degrading	cellulase	cellulase	K01779.hmm	K01779	L-aspartate = D-aspartate [RN:R00491]	L-aspartate	D-aspartate	90.43|full	Absent	0	None
Complex carbon degradation	Cellulose degrading	beta-glucosidase	beta-glucosidase	K01188.hmm, K05349.hmm, K05350.hmm	K01188, K05349, K05350	Hydrolysis of terminal, non-reducing beta-D-glucosyl residues with release of beta-D-glucose	N/A	N/A	695.13|domain, 314.90|full, 584.90|domain	Absent	0	None;None;None
Complex carbon degradation	Hemicullulose debranching	arabinosidase	arabinosidase	K01209.hmm, K15921.hmm	K01209, K15921	Hydrolysis of terminal non-reducing alpha-L-arabinofuranoside residues in alpha-L-arabinosides.	N/A	N/A	96.47|full, 225.70|domain	Absent	0	None;None
Complex carbon degradation	Hemicullulose debranching	beta-glucuronidase	beta-glucuronidase	K01195.hmm	K01195	a beta-D-glucuronoside + H2O = D-glucuronate + an alcohol [RN:R01478]	beta-D-glucuronoside; H2O	D-glucuronate; alcohol	403.53|full	Absent	0	None
Complex carbon degradation	Hemicullulose debranching	alpha-L-rhamnosidase	alpha-L-rhamnosidase	K05989.hmm	K05989	Hydrolysis of terminal non-reducing alpha-L-rhamnose residues in alpha-L-rhamnosides	N/A	N/A	173.10|domain	Absent	0	None
Complex carbon degradation	Endohemicellulases	mannan endo-1,4-beta-mannosidase	mannan endo-1,4-beta-mannosidase	K01218.hmm, K19355.hmm	K01218, K19355	Random hydrolysis of (1->4)-beta-D-mannosidic linkages in mannans, galactomannans and glucomannans [RN:R08612]	N/A	N/A	78.93|domain, 100.53|full	Absent	0	None;None
Complex carbon degradation	Endohemicellulases	alpha-D-xyloside xylohydrolase	alpha-D-xyloside xylohydrolase	K01811.hmm	K01811	Hydrolysis of terminal, non-reducing alpha-D-xylose residues with release of alpha-D-xylose.	N/A	N/A	621.53|domain	Absent	0	None
Complex carbon degradation	Other oligosaccharide degrading	beta-xylosidase	beta-xylosidase	K01198.hmm	K01198	Hydrolysis of (1->4)-beta-D-xylans, to remove successive D-xylose residues from the non-reducing termini	N/A	N/A	184.60|domain	Absent	0	None
Complex carbon degradation	Other oligosaccharide degrading	beta-mannosidase	beta-mannosidase	K01192.hmm	K01192	Hydrolysis of terminal, non-reducing beta-D-mannose residues in beta-D-mannosides [RN:R08613]	N/A	N/A	406.10|full	Absent	0	None
Complex carbon degradation	Other oligosaccharide degrading	beta-galactosidase	beta-galactosidase	K01190.hmm, K12111.hmm, K12308.hmm	K01190, K12111, K12308	Hydrolysis of terminal non-reducing beta-D-galactose residues in beta-D-galactosides	N/A	N/A	382.13|full, 1274.03|domain, 225.67|domain	Absent	0	None;None;None
Complex carbon degradation	Amylolytic enzymes	alpha-amylase	alpha-amylase	K01176.hmm, K05343.hmm, K07405.hmm	K01176, K05343, K07405	Endohydrolysis of (1->4)-alpha-D-glucosidic linkages in polysaccharides containing three or more (1->4)-alpha-linked D-glucose units	N/A	N/A	252.60|domain, 495.17|domain, 344.03|full	Absent	0	None;None;None
Complex carbon degradation	Amylolytic enzymes	glucoamylase	glucoamylase	K01178.hmm	K01178	Hydrolysis of terminal (1->4)-linked alpha-D-glucose residues successively from non-reducing ends of the chains with release of beta-D-glucose	N/A	N/A	152.77|full	Absent	0	None
Complex carbon degradation	Amylolytic enzymes	pullulanase	pullulanase	K01200.hmm	K01200	Hydrolysis of (1->6)-alpha-D-glucosidic linkages in pullulan, amylopectin and glycogen, and in the alpha- and beta-limit dextrins of amylopectin and glycogen	N/A	N/A	390.57|domain	Absent	0	None
Complex carbon degradation	Chitin degrading	chitiniase	chitiniase	K01183.hmm, K13381.hmm	K01183, K13381	Random endo-hydrolysis of N-acetyl-beta-D-glucosaminide (1->4)-beta-linkages in chitin and chitodextrins	N/A	N/A	121.47|full, 339.03|domain	Absent	0	None;None
Fermentation	Alcohol utilization	adh	alcohol dehydrogenase	K00001.hmm	K00001	a primary alcohol + NAD+ = an aldehyde + NADH + H+ [RN:R00623]; a secondary alcohol + NAD+ = a ketone + NADH + H+ [RN:R00624]	primary alcohol; NAD+; secondary alcohol	aldehyde; NADH; H+; ketone	336.20|domain	Absent	0	None
Fermentation	Lactate utilization	ldh	L-lactate dehydrogenase	K00016.hmm	K00016	(S)-lactate + NAD+ = pyruvate + NADH + H+ [RN:R00703]	(S)-lactate; NAD+	pyruvate; NADH; H+	317.10|full	Absent	0	None
Fermentation	Pyruvate <=> acetyl-CoA + formate	pflD	formate C-acetyltransferase	K00656.hmm	K00656	acetyl-CoA + formate = CoA + pyruvate [RN:R00212]	acetyl-CoA; formate	CoA; pyruvate	336.47|full	Absent	0	None
C1 metabolism	Methanol oxidation	mxaF	methanol dehydrogenase (cytochrome c) subunit 1	methanol_dehydrogenase_pqq_xoxF_mxaF.hmm	K14028	a primary alcohol + 2 ferricytochrome cL = an aldehyde + 2 ferrocytochrome cL + 2 H+ [RN:R10713]	primary alcohol; ferricytochrome cL	aldehyde; ferrocytochrome cL; H+	400|full	Absent	0	None
C1 metabolism	Methanol oxidation	mdh	methanol dehydrogenase	TIGR04266.hmm	K00093	methanol + NAD+ = formaldehyde + NADH + H+ [RN:R00605]	methanol; NAD+	formaldehyde; NADH; H+	400.00|full	Absent	0	None
C1 metabolism	Methyl amine -> formaldehyde	mauA	methylamine dehydrogenase light chain	TIGR02659.hmm	K15228	methylamine + H2O + 2 amicyanin = formaldehyde + NH3 + 2 reduced amicyanin [RN:R00606]	methylamine; H2O; amicyanin	formaldehyde; NH3; reduced amicyanin	85.80|full	Absent	0	None
C1 metabolism	Methyl amine -> formaldehyde	mauB	methylamine dehydrogenase heavy chain	TIGR02658.hmm	K15229	methylamine + H2O + 2 amicyanin = formaldehyde + NH3 + 2 reduced amicyanin [RN:R00606]	methylamine; H2O; amicyanin	formaldehyde; NH3; reduced amicyanin	90.50|full	Absent	0	None
C1 metabolism	Formaldehyde oxidation	fdhA	glutathione-independent formaldehyde dehydrogenase	TIGR02819.hmm	K00148	formaldehyde + NAD+ + H2O = formate + NADH + 2 H+ [RN:R00604]	formaldehyde; NAD+; H2O	formate; NADH; H+	425.15|full	Absent	0	None
C1 metabolism	Formaldehyde oxidation	fghA	S-formylglutathione hydrolase	TIGR02821.hmm	K01070	S-formylglutathione + H2O = glutathione + formate [RN:R00527]	S-formylglutathione; H2O	glutathione; formate	131.95|full	Absent	0	None
C1 metabolism	Formaldehyde oxidation	frmA	S-(hydroxymethyl)glutathione dehydrogenase / alcohol dehydrogenase	TIGR02818.hmm	K00121	S-(hydroxymethyl)glutathione + NAD(P)+ = S-formylglutathione + NAD(P)H + H+ [RN:R06983 R07140]	S-(hydroxymethyl)glutathione; NAD+; NADP+	S-formylglutathione; NADH; NADPH; H+	509.55|full	Absent	0	None
C1 metabolism	Formaldehyde oxidation	mycoS_dep_FDH	S-(hydroxymethyl)mycothiol dehydrogenase	TIGR03451.hmm	K00153	S-(hydroxymethyl)mycothiol + NAD+ = S-formylmycothiol + NADH + H+ [RN:R09129]	S-(hydroxymethyl)mycothiol; NAD+	S-formylmycothiol; NADH; H+	512.15|full	Absent	0	None
C1 metabolism	Formaldehyde oxidation	fae	5,6,7,8-tetrahydromethanopterin hydro-lyase	TIGR03126.hmm	K10713	5,6,7,8-tetrahydromethanopterin + formaldehyde = 5,10-methylenetetrahydromethanopterin + H2O [RN:R08058]	5,6,7,8-tetrahydromethanopterin; formaldehyde	5,10-methylenetetrahydromethanopterin; H2O	31.15|full	Absent	0	None
C1 metabolism	Formate oxidation	fdoG	formate dehydrogenase major subunit	K00123.hmm	K00123	formate + NAD+ = CO2 + NADH [RN:R00519]	formate; NAD+ [CPD:C00003]	CO2; NADH	841.13|full	Absent	0	None
C1 metabolism	Formate oxidation	fdwB	formate dehydrogenase beta subunit	K22515.hmm	K22515	formate + NAD+ = CO2 + NADH [RN:R00519]	formate; NAD+ [CPD:C00003]	CO2; NADH	555.20|domain	Absent	0	None
C1 metabolism	Formate oxidation	fdhA	formate dehydrogenase (coenzyme F420) alpha subunit	K22516.hmm	K22516	formate + oxidized coenzyme F420 = CO2 + reduced coenzyme F420 [RN:R10797]	formate; oxidized coenzyme F420	CO2; reduced coenzyme F420	937.40|full	Absent	0	None
C1 metabolism	Formate oxidation	fdhB	formate dehydrogenase (coenzyme F420) beta subunit	K00125.hmm	K00125	formate + oxidized coenzyme F420 = CO2 + reduced coenzyme F420 [RN:R10797]	formate; oxidized coenzyme F420	CO2; reduced coenzyme F420	209.97|full	Absent	0	None
C1 metabolism	Aerobic CO oxidation	coxS	aerobic carbon-monoxide dehydrogenase small subunit	K03518.hmm	K03518	CO + a quinone + H2O = CO2 + a quinol [RN:R11168]	CO; quinone; H2O	CO2; quinol	242.00|domain	Absent	0	None
C1 metabolism	Aerobic CO oxidation	coxM	aerobic carbon-monoxide dehydrogenase medium subunit	K03519.hmm	K03519	CO + a quinone + H2O = CO2 + a quinol [RN:R11168]	CO; quinone; H2O	CO2; quinol	272.50|domain	Absent	0	None
C1 metabolism	Aerobic CO oxidation	coxL	aerobic carbon-monoxide dehydrogenase large subunit	K03520.hmm	K03520	CO + a quinone + H2O = CO2 + a quinol [RN:R11168]	CO; quinone; H2O	CO2; quinol	846.90|full	Absent	0	None
Methane metabolism	Methane oxidation - Partculate methane monooxygenase	pmoA	methane/ammonia monooxygenase subunit A	pmoA.hmm	K10944	methane + quinol + O2 = methanol + quinone + H2O [RN:R09518]	methane; quinol; O2	methanol; quinone; H2O	160.90|full	Absent	0	None
Methane metabolism	Methane oxidation - Partculate methane monooxygenase	pmoB	methane/ammonia monooxygenase subunit B	pmoB.hmm	K10945	methane + quinol + O2 = methanol + quinone + H2O [RN:R09518]	methane; quinol; O2	methanol; quinone; H2O	156.70|full	Absent	0	None
Methane metabolism	Methane oxidation - Partculate methane monooxygenase	pmoC	methane/ammonia monooxygenase subunit C	pmoC.hmm	K10946	methane + quinol + O2 = methanol + quinone + H2O [RN:R09518]	methane; quinol; O2	methanol; quinone; H2O	136.27|full	Absent	0	None
Methane metabolism	Methane oxidation - Soluble methane monoxygenase	mmoB	methane monooxygenase regulatory protein B	PF02406.hmm	K16160	methane + NAD(P)H + H+ + O2 = methanol + NAD(P)+ + H2O [RN:R01142 R01143]	methane; NADH; NADPH; H+; O2	methanol; NAD+; NADP+; H2O	10|full	Absent	0	None
Methane metabolism	Methane oxidation - Soluble methane monoxygenase	mmoD	methane monooxygenase component D	TIGR04550.hmm	K16162	methane + NAD(P)H + H+ + O2 = methanol + NAD(P)+ + H2O [RN:R01142 R01143]	methane; NADH; NADPH; H+; O2	methanol; NAD+; NADP+; H2O	28.00|full	Absent	0	None
Methane metabolism	Methane production	mcrA	methyl-coenzyme M reductase alpha subunit	TIGR03256.hmm	K00399	methyl-CoM + CoB = CoM-S-S-CoB + methane [RN:R04541]	methyl-CoM; CoB	CoM-S-S-CoB; methane	314.45|full	Absent	0	None
Methane metabolism	Methane production	mcrB	methyl-coenzyme M reductase beta subunit	TIGR03257.hmm	K00401	methyl-CoM + CoB = CoM-S-S-CoB + methane [RN:R04541]	methyl-CoM; CoB	CoM-S-S-CoB; methane	173.35|full	Absent	0	None
Methane metabolism	Methane production	mcrC	methyl-coenzyme M reductase subunit C	TIGR03259.hmm	K03421	methyl-CoM + CoB = CoM-S-S-CoB + methane [RN:R04541]	methyl-CoM; CoB	CoM-S-S-CoB; methane	171.60|full	Absent	0	None
Carbon fixation	CBB cycle - Rubisco	Form I	Form I RuBisCO large subunit	rubisco_form_I.hmm	K01601	2 3-phospho-D-glycerate + 2 H+ = D-ribulose 1,5-bisphosphate + CO2 + H2O [RN:R00024]	3-phospho-D-glycerate; H+	D-ribulose 1,5-bisphosphate; CO2; H2O	500|full	Absent	0	None
Carbon fixation	CBB cycle - Rubisco	Form II	Form II RuBisCO large subunit	rubisco_form_II.hmm	K01601	2 3-phospho-D-glycerate + 2 H+ = D-ribulose 1,5-bisphosphate + CO2 + H2O [RN:R00024]	3-phospho-D-glycerate; H+	D-ribulose 1,5-bisphosphate; CO2; H2O	500|full	Absent	0	None
Carbon fixation	3 Hydroxypropionate cycle	K14469	propionyl-CoA synthase	K14469.hmm	K14469	3-Hydroxypropionyl-CoA = Propenoyl-CoA + H2O [RN:R03045]	3-Hydroxypropionyl-CoA	Propenoyl-CoA	2774.67|full	Absent	0	None
Carbon fixation	3 Hydroxypropionate cycle	mcr	malonyl-CoA reductase / 3-hydroxypropionate dehydrogenase (NADP+)	K14468.hmm	K14468	3-hydroxypropanoate + NADP+ = malonate semialdehyde + NADPH + H+ [RN:R09289]	3-hydroxypropanoate; NADP+	malonate semialdehyde; NADPH; H+	1652.50|full	Absent	0	None
Carbon fixation	3HP/4HB	K14466	4-hydroxybutyrate---CoA ligase (ADP-forming)	K14466.hmm	K14466	ATP + 4-hydroxybutanoate + CoA = AMP + diphosphate + 4-hydroxybutanoyl-CoA [RN:R09279]	ATP; 4-hydroxybutanoate; CoA	AMP; diphosphate; 4-hydroxybutanoyl-CoA	914.07|full	Absent	0	None
Carbon fixation	3HP/4HB or DC/4-HB	K18861	4-hydroxybutyrate---CoA ligase (ADP-forming)	K18861.hmm	K18861	ATP + 4-hydroxybutanoate + CoA = AMP + diphosphate + 4-hydroxybutanoyl-CoA [RN:R09279]	ATP; 4-hydroxybutanoate; CoA	AMP; diphosphate; 4-hydroxybutanoyl-CoA	946.67|full	Absent	0	None
Carbon fixation	DC/4-HB	4hbl	4-hydroxybutyrate---CoA ligase (ADP-forming)	K14467.hmm	K14467	ATP + 4-hydroxybutanoate + CoA = AMP + diphosphate + 4-hydroxybutanoyl-CoA [RN:R09279]	ATP; 4-hydroxybutanoate; CoA	AMP; diphosphate; 4-hydroxybutanoyl-CoA	1019.33|domain	Absent	0	None
Carbon fixation	Reverse TCA cycle	aclA	ATP-citrate lyase alpha-subunit	acetate_citrate_lyase_aclA.hmm	K15230	ADP + phosphate + acetyl-CoA + oxaloacetate = ATP + citrate + CoA [RN:R00352]	ADP; phosphate; acetyl-CoA; oxaloacetate	ATP; citrate; CoA	215|full	Absent	0	None
Carbon fixation	Reverse TCA cycle	aclB	ATP-citrate lyase beta-subunit	acetate_citrate_lyase_aclB.hmm	K15231	ADP + phosphate + acetyl-CoA + oxaloacetate = ATP + citrate + CoA [RN:R00352]	ADP; phosphate; acetyl-CoA; oxaloacetate	ATP; citrate; CoA	177|full	Absent	0	None
Nitrogen cycling	Ammonia oxidation	amoA	methane/ammonia monooxygenase subunit A	amoA.hmm	K10944	NH3 + a reduced acceptor + O2 = NH2OH + an acceptor + H2O [RN:R09519]	NH3; reduced acceptor; O2	NH2OH; acceptor; H2O	160.90|full	Absent	0	None
Nitrogen cycling	Ammonia oxidation	amoB	methane/ammonia monooxygenase subunit B	amoB.hmm	K10945	NH3 + a reduced acceptor + O2 = NH2OH + an acceptor + H2O [RN:R09519]	NH3; reduced acceptor; O2	NH2OH; acceptor; H2O	156.70|full	Absent	0	None
Nitrogen cycling	Ammonia oxidation	amoC	methane/ammonia monooxygenase subunit C	amoC.hmm	K10946	NH3 + a reduced acceptor + O2 = NH2OH + an acceptor + H2O [RN:R09519]	NH3; reduced acceptor; O2	NH2OH; acceptor; H2O	136.27|full	Absent	0	None
Nitrogen cycling	N2 fixation	anfD	nitrogenase iron-iron protein, alpha subunit	TIGR01861.hmm	N/A	8 reduced ferredoxin + 8 H+ + N2 + 16 ATP + 16 H2O = 8 oxidized ferredoxin + H2 + 2 NH3 + 16 ADP + 16 phosphate [RN:R05185]	reduced ferredoxin; H+; N2; ATP; H2O	oxidized ferredoxin; H2; NH3; ADP; phosphate	873.55|full	Absent	0	None
Nitrogen cycling	N2 fixation	anfK	nitrogenase iron-iron protein, beta subunit	TIGR02931.hmm	N/A	8 reduced ferredoxin + 8 H+ + N2 + 16 ATP + 16 H2O = 8 oxidized ferredoxin + H2 + 2 NH3 + 16 ADP + 16 phosphate [RN:R05185]	reduced ferredoxin; H+; N2; ATP; H2O	oxidized ferredoxin; H2; NH3; ADP; phosphate	853.75|full	Absent	0	None
Nitrogen cycling	N2 fixation	anfG	nitrogenase iron-iron protein, delta subunit	TIGR02929.hmm	K00531	8 reduced ferredoxin + 8 H+ + N2 + 16 ATP + 16 H2O = 8 oxidized ferredoxin + H2 + 2 NH3 + 16 ADP + 16 phosphate [RN:R05185]	reduced ferredoxin; H+; N2; ATP; H2O	oxidized ferredoxin; H2; NH3; ADP; phosphate	124.50|full	Absent	0	None
Nitrogen cycling	N2 fixation	vnfD	nitrogenase vanadium-iron protein, alpha chain	TIGR01860.hmm	K22896	12 reduced ferredoxin + 12 H+ + N2 + 40 ATP + 40 H2O = 12 oxidized ferredoxin + 3 H2 + 2 NH3 + 40 ADP + 40 phosphate [RN:R12084]	reduced ferredoxin; H+; N2; ATP; H2O	oxidized ferredoxin; H2; NH3; ADP; phosphate	822.85|full	Absent	0	None
Nitrogen cycling	N2 fixation	vnfK	nitrogenase vanadium-iron protein, beta chain	TIGR02932.hmm	K22897	12 reduced ferredoxin + 12 H+ + N2 + 40 ATP + 40 H2O = 12 oxidized ferredoxin + 3 H2 + 2 NH3 + 40 ADP + 40 phosphate [RN:R12084]	reduced ferredoxin; H+; N2; ATP; H2O	oxidized ferredoxin; H2; NH3; ADP; phosphate	821.85|full	Absent	0	None
Nitrogen cycling	N2 fixation	vnfG	nitrogenase vanadium-iron protein, delta chain	TIGR02930.hmm	K22898	12 reduced ferredoxin + 12 H+ + N2 + 40 ATP + 40 H2O = 12 oxidized ferredoxin + 3 H2 + 2 NH3 + 40 ADP + 40 phosphate [RN:R12084]	reduced ferredoxin; H+; N2; ATP; H2O	oxidized ferredoxin; H2; NH3; ADP; phosphate	122.35|full	Absent	0	None
Nitrogen cycling	Nitrite oxidation	nxrA	nitrate reductase / nitrite oxidoreductase, alpha subunit	nitrite_oxidoreductase_nxrA.hmm	K00370	nitrate + a quinol = nitrite + a quinone + H2O [RN:R09497]	nitrate; quinol	nitrite; quinone; H2O	370|full	Absent	0	None
Nitrogen cycling	Nitrite oxidation	nxrB	nitrate reductase / nitrite oxidoreductase, beta subunit	nitrite_oxidoreductase_nxrB.hmm	K00371	nitrate + a quinol = nitrite + a quinone + H2O [RN:R09497]	nitrate; quinol	nitrite; quinone; H2O	252|full	Absent	0	None
Nitrogen cycling	Nitrate reduction	narG	nitrate reductase / nitrite oxidoreductase, alpha subunit	TIGR01580.hmm	K00370	nitrate + a quinol = nitrite + a quinone + H2O [RN:R09497]	nitrate; quinol	nitrite; quinone; H2O	600.95|full	Absent	0	None
Nitrogen cycling	Nitrate reduction	narH	nitrate reductase / nitrite oxidoreductase, beta subunit	TIGR01660.hmm	K00371	nitrate + a quinol = nitrite + a quinone + H2O [RN:R09497]	nitrate; quinol	nitrite; quinone; H2O	348.00|full	Absent	0	None
Nitrogen cycling	Nitrite reduction to ammonia	nrfD	cytochrome c nitrite reductase, NrfD subunit	TIGR03148.hmm	K04015	NH3 + 2 H2O + 6 ferricytochrome c = nitrite + 6 ferrocytochrome c + 7 H+ [RN:R05712]	NH3; H2O; ferricytochrome c	nitrite; ferrocytochrome c; H+	300.15|full	Absent	0	None
Nitrogen cycling	Nitrite reduction to ammonia	nirB	nitrite reductase (NADH) large subunit	TIGR02374.hmm	K00362	NH3 + 3 NAD+ + 2 H2O = nitrite + 3 NADH + 5 H+ [RN:R00787]	NH3; NAD+; H2O	nitrite; NADH; H+	442.75|full	Absent	0	None
Nitrogen cycling	Nitrite reduction to ammonia	nirD	nitrite reductase (NADH) small subunit	TIGR02378.hmm	K00363	NH3 + 3 NAD+ + 2 H2O = nitrite + 3 NADH + 5 H+ [RN:R00787]	NH3; NAD+; H2O	nitrite; NADH; H+	69.85|full	Absent	0	None
Nitrogen cycling	Nitrite reduction	nirK	nitrite reductase (NO-forming)	TIGR02376.hmm	K00368	nitric oxide + H2O + ferricytochrome c = nitrite + ferrocytochrome c + 2 H+ [RN:R00783]	nitric oxide; H2O; ferricytochrome c	nitrite; ferrocytochrome c; H+	169.10|full	Absent	0	None
Nitrogen cycling	Nitrite reduction	nirS	nitrite reductase (NO-forming) / hydroxylamine reductase	nitrite_reductase_nirS.hmm	K15864	nitric oxide + H2O + ferricytochrome c = nitrite + ferrocytochrome c + 2 H+ [RN:R00783]	nitric oxide; H2O; ferricytochrome c	nitrite; ferrocytochrome c; H+	200|full	Absent	0	None
Nitrogen cycling	Nitric oxide reduction	norB	nitric oxide reductase subunit B	nitric_oxide_reductase_norB.hmm	K04561	nitrous oxide + 2 ferricytochrome c + H2O = 2 nitric oxide + 2 ferrocytochrome c + 2 H+ [RN:R00294]	nitrous oxide; ferricytochrome c; H2O	nitric oxide; ferrocytochrome c; H+	79|full	Absent	0	None
Nitrogen cycling	Nitric oxide reduction	norC	nitric oxide reductase subunit C	nitric_oxide_reductase_norC.hmm	K02305	nitrous oxide + 2 ferricytochrome c + H2O = 2 nitric oxide + 2 ferrocytochrome c + 2 H+ [RN:R00294]	nitrous oxide; ferricytochrome c; H2O	nitric oxide; ferrocytochrome c; H+	50|full	Absent	0	None
Nitrogen cycling	Nitrous oxide reduction	nosD	nitrous oxidase accessory protein	PF05048.hmm	N/A	Nitrous oxide reduction	N/A	N/A	290|full	Absent	0	None
Nitrogen cycling	Nitrous oxide reduction	nosZ	nitrous-oxide reductase	TIGR04246.hmm	N/A	Nitrous oxide reduction	N/A	N/A	550.00|full	Absent	0	None
Nitrogen cycling	Anammox	hzoA	hydroxylamine dehydrogenase, alpha subunit	hydrazine_oxidase_hzoA.hmm	K20935	Hydrazine + 4 Ferricytochrome c <=> Nitrogen + 4 Ferrocytochrome c [RN:R07174]	Hydrazine; ferricytochrome c	Nitrogen	325|full	Absent	0	None
Nitrogen cycling	Anammox	hzsA	hydrazine synthase subunit, alpha subunit	hydrazine_synthase_hzsA.hmm	K20932	nitric oxide + ammonium + 3 ferrocytochrome c = hydrazine + H2O + 3 ferricytochrome c [RN:R09799]	nitric oxide; ammonium; ferrocytochrome c	hydrazine; H2O; ferricytochrome c	466|full	Absent	0	None
Sulfur cycling	Sulfide oxidation	fccB	flavocytochrome c sulphide dehydrogenase, flavin-binding	PF09242.hmm	K17229	hydrogen sulfide + 2 ferricytochrome c = sulfur + 2 ferrocytochrome c + 2 H+ [RN:R09499]	hydrogen sulfide; ferricytochrome c	sulfur; ferrocytochrome c; H+	266|full	Absent	0	None
Sulfur cycling	Sulfide oxidation	sqr	sulfide:quinone oxidoreductase	sulfide_quinone_oxidoreductase_sqr.hmm	K17218	n HS- + n quinone = polysulfide + n quinol [RN:R10152]	HS-; quinone	polysulfide; quinol	300|full	Absent	0	None
Sulfur cycling	Sulfur oxidation/reduction	sor	sulfur oxygenase/reductase	PF07682.hmm	K16952	4 sulfur + 4 H2O + O2 = 2 hydrogen sulfide + 2 sulfite [RN:R07365]	sulfur; H2O; O2	hydrogen sulfide; sulfite	120|full	Absent	0	None
Sulfur cycling	Sulfur reduction	sreA	sulfur reductase molybdopterin subunit	K17219.hmm	K17219	Sulfur + Reduced acceptor = Hydrogen sulfide + Acceptor	Sulfur, Reduced acceptor	Hydrogen sulfide, Acceptor	1889.97|full	Absent	0	None
Sulfur cycling	Sulfur reduction	sreB	sulfur reductase FeS subunit	K17220.hmm	K17220	Sulfur + Reduced acceptor = Hydrogen sulfide + Acceptor	Sulfur, Reduced acceptor	Hydrogen sulfide, Acceptor	486.50|full	Absent	0	None
Sulfur cycling	Sulfur reduction	sreC	sulfur reductase membrane anchor	K17221.hmm	K17221	Sulfur + Reduced acceptor = Hydrogen sulfide + Acceptor	Sulfur, Reduced acceptor	Hydrogen sulfide, Acceptor	721.30|full	Absent	0	None
Sulfur cycling	Thiosulfate oxidation	soxB	S-sulfosulfanyl-L-cysteine sulfohydrolase	soxB.hmm	K17224	[SoxY protein]-S-sulfosulfanyl-L-cysteine + H2O = [SoxY protein]-S-sulfanyl-L-cysteine + sulfate [RN:R12096]; [SoxY protein]-S-(2-sulfodisulfanyl)-L-cysteine + H2O = [SoxY protein]-S-disulfanyl-L-cysteine + sulfate [RN:R12097]	[SoxY protein]-S-sulfosulfanyl-L-cysteine; H2O; [SoxY protein]-S-(2-sulfodisulfanyl)-L-cysteine	[SoxY protein]-S-sulfanyl-L-cysteine; sulfate; [SoxY protein]-S-disulfanyl-L-cysteine	550.00|full	Absent	0	None
Sulfur cycling	Thiosulfate oxidation	soxY	sulfur-oxidizing protein SoxY	soxY.hmm	K17226	Thiosulfate + 5 H2O + 8 Ferricytochrome c = 2 Sulfate + 8 Ferrocytochrome c + 10 H+	Thiosulfate; H2O; Ferricytochrome c	Sulfate; Ferrocytochrome c; H+	125.00|full	Absent	0	None
Sulfur cycling	Thiosulfate oxidation	soxC	sulfane dehydrogenase subunit SoxC	soxC.hmm	K17225	Thiosulfate + 5 H2O + 8 Ferricytochrome c = 2 Sulfate + 8 Ferrocytochrome c + 10 H+	Thiosulfate; H2O; Ferricytochrome c	Sulfate; Ferrocytochrome c; H+	320.00|full	Absent	0	None
Sulfur cycling	Sulfite reduction	asrA	anaerobic sulfite reductase subunit A	asrA.hmm	K16950	Sulfite + 3 NADH + 3 H+ <=> Hydrogen sulfide + 3 NAD+ + 3 H2O	Sulfite; NADH; H+	Hydrogen sulfide; NAD+; H2O	323.15|full	Absent	0	None
Sulfur cycling	Sulfite reduction	asrB	anaerobic sulfite reductase subunit B	asrB.hmm	K16951	Sulfite + 3 NADH + 3 H+ <=> Hydrogen sulfide + 3 NAD+ + 3 H2O	Sulfite; NADH; H+	Hydrogen sulfide; NAD+; H2O	288.60|full	Absent	0	None
Sulfur cycling	Sulfite reduction	asrC	anaerobic sulfite reductase subunit C	asrC.hmm	K00385	Sulfite + 3 NADH + 3 H+ <=> Hydrogen sulfide + 3 NAD+ + 3 H2O	Sulfite; NADH; H+	Hydrogen sulfide; NAD+; H2O	324.10|full	Absent	0	None
Hydrogenases	FeFe hydrogenase	fefe-group-a13	FeFe hydrogenase, H2-evolution/Electron-bifurcation	fefe-group-a13.hmm	N/A	H2-evolution/Electron-bifurcation	N/A	N/A	733.8|full	Absent	0	None
Hydrogenases	FeFe hydrogenase	fefe-group-a2	FeFe hydrogenase, H2-uptake	fefe-group-a2.hmm	N/A	H2-uptake	N/A	N/A	815.2|full	Absent	0	None
Hydrogenases	FeFe hydrogenase	fefe-group-a4	FeFe hydrogenase, H2-uptake/Electron-bifurcation	fefe-group-a4.hmm	N/A	H2-uptake/Electron-bifurcation	N/A	N/A	599.05|full	Absent	0	None
Hydrogenases	FeFe hydrogenase	fefe-group-b	FeFe hydrogenase, H2-evolution	fefe-group-b.hmm	N/A	H2-evolution	N/A	N/A	440.3|full	Absent	0	None
Hydrogenases	FeFe hydrogenase	fefe-group-c1	FeFe hydrogenase, H2-sensing	fefe-group-c1.hmm	N/A	H2-sensing	N/A	N/A	398.25|full	Absent	0	None
Hydrogenases	FeFe hydrogenase	fefe-group-c2	FeFe hydrogenase, H2-sensing	fefe-group-c2.hmm	N/A	H2-sensing	N/A	N/A	483.75|full	Absent	0	None
Hydrogenases	FeFe hydrogenase	fefe-group-c3	FeFe hydrogenase, H2-sensing	fefe-group-c3.hmm	N/A	H2-sensing	N/A	N/A	427.05|full	Absent	0	None
Hydrogenases	Fe hydrogenase	fe	Fe hydrogenase, Bidirectional	fe.hmm	N/A	Bidirectional	N/A	N/A	621|full	Absent	0	None
Hydrogenases	Ni-Fe Hydrogenase	nife-group-2ade	Ni-Fe Hydrogenase, H2-uptake	nife-group-2ade.hmm	N/A	H2-uptake	N/A	N/A	611.8|full	Absent	0	None
Hydrogenases	Ni-Fe Hydrogenase	nife-group-2bc	Ni-Fe Hydrogenase, H2-uptake	nife-group-2bc.hmm	N/A	H2-uptake	N/A	N/A	600.3|full	Absent	0	None
Hydrogenases	Ni-Fe Hydrogenase	nife-group-3abd	Ni-Fe Hydrogenase, Bidirectional	nife-group-3abd.hmm	N/A	Bidirectional	N/A	N/A	520.25|full	Absent	0	None
Hydrogenases	Ni-Fe Hydrogenase	nife-group-3c	Ni-Fe Hydrogenase, Electron-bifurcation	nife-group-3c.hmm	N/A	Electron-bifurcation	N/A	N/A	620.65|full	Absent	0	None
Hydrogenases	Ni-Fe Hydrogenase	nife-group-4a-g	Ni-Fe Hydrogenase, H2-evolving	nife-group-4a-g.hmm	N/A	H2-evolving	N/A	N/A	458|full	Absent	0	None
Hydrogenases	Ni-Fe Hydrogenase	nife-group-4hi	Ni-Fe Hydrogenase, H2-uptake	nife-group-4hi.hmm	N/A	H2-uptake	N/A	N/A	447.8|full	Absent	0	None
Oxidative phosphorylation	Complex I (NADH-quinone oxidoreductase)	nuoC	NADH-quinone oxidoreductase subunit C	K00332.hmm	K00332	NADH + ubiquinone + 6 H+[side 1] = NAD+ + ubiquinol + 7 H+[side 2] [RN:R11945]	NADH; ubiquinone; H+	NAD+; ubiquinol; H+	202.20|domain	Absent	0	None
Oxidative phosphorylation	Complex I (NAD(P)H-quinone oxidoreductase)	NdhA	NAD(P)H-quinone oxidoreductase subunit 1	K05572.hmm	K05572	NADH + ubiquinone + 6 H+[side 1] = NAD+ + ubiquinol + 7 H+[side 2] [RN:R11945]	NADH; ubiquinone; H+	NAD+; ubiquinol; H+	518.33|full	Absent	0	None
Oxidative phosphorylation	Complex I (NAD(P)H-quinone oxidoreductase)	NdhB	NAD(P)H-quinone oxidoreductase subunit 2	K05573.hmm	K05573	NADH + ubiquinone + 6 H+[side 1] = NAD+ + ubiquinol + 7 H+[side 2] [RN:R11945]	NADH; ubiquinone; H+	NAD+; ubiquinol; H+	552.07|full	Absent	0	None
Oxidative phosphorylation	Complex I (NAD(P)H-quinone oxidoreductase)	NdhC	NAD(P)H-quinone oxidoreductase subunit 3	K05574.hmm	K05574	NADH + ubiquinone + 6 H+[side 1] = NAD+ + ubiquinol + 7 H+[side 2] [RN:R11945]	NADH; ubiquinone; H+	NAD+; ubiquinol; H+	173.80|full	Absent	0	None
Oxidative phosphorylation	Complex II (Succinate dehydrogenase/Fumarate reductase)	sdhC	succinate dehydrogenase / fumarate reductase, cytochrome b subunit	K00241.hmm	K00241	succinate + a quinone = fumarate + a quinol [RN:R02164]	succinate; quinone	fumarate; quinol	43.60|domain	Absent	0	None
Oxidative phosphorylation	Complex II (Succinate dehydrogenase/Fumarate reductase)	sdhD	succinate dehydrogenase / fumarate reductase, membrane anchor subunit	K00242.hmm	K00242	succinate + a quinone = fumarate + a quinol [RN:R02164]	succinate; quinone	fumarate; quinol	64.07|domain	Absent	0	None
Oxidative phosphorylation	Complex III (Cytochrome c reductase)	petA	ubiquinol-cytochrome c reductase iron-sulfur subunit	K00411.hmm	K00411	quinol + 2 ferricytochrome c = quinone + 2 ferrocytochrome c + 2 H+[side 2]	quinol; ferricytochrome c	quinone; ferrocytochrome c; H+	84.30|full	Absent	0	None
Oxidative phosphorylation	Complex III (Cytochrome c reductase)	petB	ubiquinol-cytochrome c reductase cytochrome b/c1 subunit	K00412.hmm	K00412	quinol + 2 ferricytochrome c = quinone + 2 ferrocytochrome c + 2 H+[side 2]	quinol; ferricytochrome c	quinone; ferrocytochrome c; H+	297.67|domain	Absent	0	None
Oxidative phosphorylation	Complex III (Cytochrome c reductase)	fbcH	ubiquinol-cytochrome c reductase cytochrome b/c1 subunit	K00410.hmm	K00410	quinol + 2 ferricytochrome c = quinone + 2 ferrocytochrome c + 2 H+[side 2]	quinol; ferricytochrome c	quinone; ferrocytochrome c; H+	718.00|domain	Absent	0	None
Oxidative phosphorylation	Complex V (ATP synthase: V/A-type H+/Na+-transporting ATPase)	atpA (V/A-type)	V/A-type H+/Na+-transporting ATPase subunit A	K02117.hmm	K02117	ATP + H2O + 4 H+[side 1] = ADP + phosphate + 4 H+[side 2]	ATP; H2O; H+	ADP; phosphate; H+	814.23|full	Absent	0	None
Oxidative phosphorylation	Complex V (ATP synthase: V/A-type H+/Na+-transporting ATPase)	atpB (V/A-type)	V/A-type H+/Na+-transporting ATPase subunit B	K02118.hmm	K02118	ATP + H2O + 4 H+[side 1] = ADP + phosphate + 4 H+[side 2]	ATP; H2O; H+	ADP; phosphate; H+	701.83|full	Absent	0	None
Oxygen metabolism (Oxidative phosphorylation Complex IV)	Oxygen metabolism - cytochrome c oxidase, caa3-type	coxA	cytochrome c oxidase subunit I	TIGR02891.hmm	K02274	4 ferrocytochrome c + O2 + 4 H+ = 4 ferricytochrome c + 2 H2O [RN:R00081]	ferrocytochrome c; O2; H+	ferricytochrome c; H2O	617.40|full	Absent	0	None
Oxygen metabolism (Oxidative phosphorylation Complex IV)	Oxygen metabolism - cytochrome c oxidase, caa3-type	coxB	cytochrome c oxidase subunit II	TIGR02866.hmm	K02275	4 ferrocytochrome c + O2 + 4 H+ = 4 ferricytochrome c + 2 H2O [RN:R00081]	ferrocytochrome c; O2; H+	ferricytochrome c; H2O	144.30|full	Absent	0	None
Oxygen metabolism (Oxidative phosphorylation Complex IV)	Oxygen metabolism - cytochrome c oxidase, cbb3-type	ccoN	cytochrome c oxidase cbb3-type subunit I	TIGR00780.hmm	K00404	4 ferrocytochrome c + O2 + 4 H+ = 4 ferricytochrome c + 2 H2O [RN:R00081]	ferrocytochrome c; O2; H+	ferricytochrome c; H2O	168.15|full	Absent	0	None
Oxygen metabolism (Oxidative phosphorylation Complex IV)	Oxygen metabolism - cytochrome c oxidase, cbb3-type	ccoO	cytochrome c oxidase cbb3-type subunit II	TIGR00781.hmm	K00405	4 ferrocytochrome c + O2 + 4 H+ = 4 ferricytochrome c + 2 H2O [RN:R00081]	ferrocytochrome c; O2; H+	ferricytochrome c; H2O	62.85|full	Absent	0	None
Oxygen metabolism (Oxidative phosphorylation Complex IV)	Oxygen metabolism - cytochrome c oxidase, cbb3-type	ccoP	cytochrome c oxidase cbb3-type subunit III	TIGR00782.hmm	K00406	4 ferrocytochrome c + O2 + 4 H+ = 4 ferricytochrome c + 2 H2O [RN:R00081]	ferrocytochrome c; O2; H+	ferricytochrome c; H2O	54.05|full	Absent	0	None
Oxygen metabolism (Oxidative phosphorylation Complex IV)	Oxygen metabolism - cytochrome (quinone) oxidase, bo type	cyoA	cytochrome o ubiquinol oxidase subunit II	TIGR01433.hmm	K02297	2 ubiquinol + O2 + n H+[side 1] = 2 ubiquinone + 2 H2O + n H+[side 2] [RN:R11335]	ubiquinol; O2; H+	ubiquinone; H2O; H+	218.75|full	Absent	0	None
Oxygen metabolism (Oxidative phosphorylation Complex IV)	Oxygen metabolism - cytochrome (quinone) oxidase, bo type	cyoD	cytochrome o ubiquinol oxidase subunit IV	TIGR02847.hmm	K02300	2 ubiquinol + O2 + n H+[side 1] = 2 ubiquinone + 2 H2O + n H+[side 2] [RN:R11335]	ubiquinol; O2; H+	ubiquinone; H2O; H+	64.95|full	Absent	0	None
Oxygen metabolism (Oxidative phosphorylation Complex IV)	Oxygen metabolism - cytochrome (quinone) oxidase, bo type	cyoB	cytochrome o ubiquinol oxidase subunit I	K02298.hmm	K02298	2 ubiquinol + O2 + n H+[side 1] = 2 ubiquinone + 2 H2O + n H+[side 2] [RN:R11335]	ubiquinol; O2; H+	ubiquinone; H2O; H+	967.93|full	Absent	0	None
Oxygen metabolism (Oxidative phosphorylation Complex IV)	Oxygen metabolism - cytochrome (quinone) oxidase, bo type	cyoC	cytochrome o ubiquinol oxidase subunit III	K02299.hmm	K02299	2 ubiquinol + O2 + n H+[side 1] = 2 ubiquinone + 2 H2O + n H+[side 2] [RN:R11335]	ubiquinol; O2; H+	ubiquinone; H2O; H+	262.30|full	Absent	0	None
Oxygen metabolism (Oxidative phosphorylation Complex IV)	Oxygen metabolism - cytochrome (quinone) oxidase, aa3 type, QoxABCD	qoxA	cytochrome aa3-600 menaquinol oxidase subunit II	TIGR01432.hmm	K02826	2 menaquinol + O2 + n H+[side 1] = 2 menaquinone + 2 H2O + n H+[side 2] [RN:R09492]	menaquinol; O2; H+	menaquinone; H2O; H+	204.55|full	Absent	0	None
Oxygen metabolism (Oxidative phosphorylation Complex IV)	Oxygen metabolism - cytochrome (quinone) oxidase, aa3 type, QoxABCD	qoxB	cytochrome aa3-600 menaquinol oxidase subunit I	TIGR02882.hmm	K02827	2 menaquinol + O2 + n H+[side 1] = 2 menaquinone + 2 H2O + n H+[side 2] [RN:R09492]	menaquinol; O2; H+	menaquinone; H2O; H+	954.70|full	Absent	0	None
Urea utilization	Urease	ureC	urease subunit alpha	TIGR01792.hmm	K01428	urea + H2O = CO2 + 2 NH3 [RN:R00131]	urea; H2O	CO2; NH3	212.95|full	Absent	0	None
Urea utilization	Urease	ureB	urease subunit beta	TIGR00192.hmm	K01429	urea + H2O = CO2 + 2 NH3 [RN:R00131]	urea; H2O	CO2; NH3	40.65|full	Absent	0	None
Urea utilization	Urease	ureA	urease subunit gamma	TIGR00193.hmm	K01430	urea + H2O = CO2 + 2 NH3 [RN:R00131]	urea; H2O	CO2; NH3	31.45|full	Absent	0	None
Halogenated compound utilization	Halogenated compounds breakdown	E3.8.1.2	2-haloacid dehalogenase	K01560.hmm	K01560	(S)-2-haloacid + H2O = (R)-2-hydroxyacid + halide [RN:R03830]	(S)-2-haloacid; H2O	(R)-2-hydroxyacid; halide	141.17|domain	Absent	0	None
Halogenated compound utilization	Halogenated compounds breakdown	pcpC	tetrachlorohydroquinone reductive dehalogenase	K15241.hmm	K15241	2,6-dichlorohydroquinone + Cl- + glutathione disulfide = 2,3,6-trichlorohydroquinone + 2 glutathione [RN:R05403]; 2,3,6-trichlorohydroquinone + Cl- + glutathione disulfide = 2,3,5,6-tetrachlorohydroquinone + 2 glutathione [RN:R05402]	2,6-dichlorohydroquinone; Cl-; glutathione disulfide; 2,3,6-trichlorohydroquinone	2,3,6-trichlorohydroquinone; glutathione; 2,3,5,6-tetrachlorohydroquinone	276.67|full	Absent	0	None
Halogenated compound utilization	Halogenated compounds breakdown	cprA	3-chloro-4-hydroxyphenylacetate reductive dehalogenase	K21566.hmm	K21566	1-haloalkane + H2O = a primary alcohol + halide [RN:R02337]	1-haloalkane; H2O	primary alcohol; halide	850.93|full	Absent	0	None
Halogenated compound utilization	Halogenated compounds breakdown	pceA	tetrachloroethene reductive dehalogenase	K21647.hmm	K21647	trichloroethene + chloride + acceptor = tetrachloroethene + reduced acceptor [RN:R05753]	trichloroethene; chloride; acceptor	tetrachloroethene; reduced acceptor	1150.07|full	Absent	0	None
Perchlorate reduction	Perchlorate reduction	pcrA	perchlorate reductase, subunit alpha	TIGR03479.hmm	N/A	reduced acceptor + perchlorate = acceptor + H2O + chlorite	perchlorate; reduced acceptor	chlorite; acceptor; H2O	559.05|full	Absent	0	None
Perchlorate reduction	Perchlorate reduction	pcrB	perchlorate reductase, subunit beta	TIGR03478.hmm	N/A	reduced acceptor + perchlorate = acceptor + H2O + chlorite	perchlorate; reduced acceptor	chlorite; acceptor; H2O	319.40|full	Absent	0	None
Chlorite reduction	Chlorite reduction	cld	chlorite dismutase	PF06778.hmm	K09162	chloride + O2 = chlorite [RN:R05721]	chloride; O2	chlorite	65|full	Absent	0	None
As cycling	Arsenite oxidation	aoxA	arsenite oxidase small subunit	TIGR02694.hmm	K08355	arsenite + H2O + 2 oxidized cytochrome c = arsenate + 2 reduced cytochrome c + 2 H+ [RN:R09787]	arsenite; H2O; oxidized cytochrome c	arsenate; reduced cytochrome c; H+	61.70|full	Absent	0	None
As cycling	Arsenite oxidation	aoxB	arsenite oxidase large subunit	TIGR02693.hmm	K08356	arsenite + H2O + 2 oxidized cytochrome c = arsenate + 2 reduced cytochrome c + 2 H+ [RN:R09787]	arsenite; H2O; oxidized cytochrome c	arsenate; reduced cytochrome c; H+	357.05|full	Absent	0	None
As cycling	Arsenate reduction	arsC1	arsenate reductase (glutaredoxin)	K00537.hmm	K00537	arsenate + glutaredoxin = arsenite + glutaredoxin disulfide + H2O [RN:R05747]	arsenate; glutaredoxin	arsenite; glutaredoxin disulfide; H2O	83.77|domain	Absent	0	None
Selenate reduction	Selenate reduction	ygfM	putative selenate reductase FAD-binding subunit	TIGR03312.hmm	K12529	selenite + H2O + acceptor = selenate + reduced acceptor [RN:R07229]	selenite; H2O; acceptor	selenate; reduced acceptor	87.85|full	Absent	0	None
Selenate reduction	Selenate reduction	xdhD	putative selenate reductase molybdopterin-binding subunit	TIGR03313.hmm	K12528	selenite + H2O + acceptor = selenate + reduced acceptor [RN:R07229]	selenite; H2O; acceptor	selenate; reduced acceptor	526.50|full	Absent	0	None
Selenate reduction	Selenate reduction	YgfK	putative selenate reductase	TIGR03315.hmm	K12527	selenite + H2O + acceptor = selenate + reduced acceptor [RN:R07229]	selenite; H2O; acceptor	selenate; reduced acceptor	354.45|full	Absent	0	None
Nitrile hydration	Nitrile hydratase	nthA	nitrile hydratase subunit alpha	TIGR01323.hmm	K01721	an aliphatic amide = a nitrile + H2O [RN:R02826]	aliphatic amide	nitrile; H2O	239.05|full	Absent	0	None
Nitrile hydration	Nitrile hydratase	nthB	nitrile hydratase subunit beta	TIGR03888.hmm	K20807	an aliphatic amide = a nitrile + H2O [RN:R02826]	aliphatic amide	nitrile; H2O	136.35|full	Absent	0	None
Metal reduction	Metal (Iron/Manganese) reduction	mtrC	decaheme c-type cytochrome, OmcA/MtrC family	TIGR03507.hmm	N/A	Iron/Manganese reduction	N/A	N/A	60.05|full	Absent	0	None
Sulfur cycling enzymes (detailed)	Dissimilatory sulfur metabolism | Sulfide oxidation	fccB	flavocytochrome c sulphide dehydrogenase, flavin-binding	PF09242.hmm	K17229	hydrogen sulfide + 2 ferricytochrome c = sulfur + 2 ferrocytochrome c + 2 H+ [RN:R09499]	hydrogen sulfide; ferricytochrome c	sulfur; ferrocytochrome c; H+	266|full	Absent	0	None
Sulfur cycling enzymes (detailed)	Dissimilatory sulfur metabolism | Sulfide oxidation	sqr	sulfide:quinone oxidoreductase	sulfide_quinone_oxidoreductase_sqr.hmm	K17218	n HS- + n quinone = polysulfide + n quinol [RN:R10152]	HS-; quinone	polysulfide; quinol	300|full	Absent	0	None
Sulfur cycling enzymes (detailed)	Dissimilatory sulfur metabolism | Sulfur oxidation/Sulfite reduction	dsrE	dissimilatory sulfite reductase, subunit E	dsrE.hmm	N/A	Sulfur carrier	N/A	N/A	160.00|full	Absent	0	None
Sulfur cycling enzymes (detailed)	Dissimilatory sulfur metabolism | Sulfur oxidation/Sulfite reduction	dsrF	dissimilatory sulfite reductase, subunit F	dsrF.hmm	N/A	Sulfur carrier	N/A	N/A	155.00|full	Absent	0	None
Sulfur cycling enzymes (detailed)	Dissimilatory sulfur metabolism | Sulfur oxidation/Sulfite reduction	dsrH	dissimilatory sulfite reductase, subunit H	dsrH.hmm	N/A	Sulfur carrier	N/A	N/A	97.00|full	Absent	0	None
Sulfur cycling enzymes (detailed)	Dissimilatory sulfur metabolism | Sulfur oxidation/Sulfite reduction	dsrR	dissimilatory sulfite reductase, subunit R	dsrR.hmm	N/A	Not clear	N/A	N/A	80.00|full	Absent	0	None
Sulfur cycling enzymes (detailed)	Dissimilatory sulfur metabolism | Sulfur oxidation/Sulfite reduction	dsrS	dissimilatory sulfite reductase, subunit S	dsrS.hmm	N/A	Not clear	N/A	N/A	115.70|full	Absent	0	None
Sulfur cycling enzymes (detailed)	Dissimilatory sulfur metabolism | Sulfite reduction	asrA	anaerobic sulfite reductase subunit A	asrA.hmm	K16950	Sulfite + 3 NADH + 3 H+ <=> hydrogen sulfide + 3 NAD+ + 3 H2O	sulfite; NADH; H+	hydrogen sulfide; NAD+; H2O	323.15|full	Absent	0	None
Sulfur cycling enzymes (detailed)	Dissimilatory sulfur metabolism | Sulfite reduction	asrB	anaerobic sulfite reductase subunit B	asrB.hmm	K16951	Sulfite + 3 NADH + 3 H+ <=> hydrogen sulfide + 3 NAD+ + 3 H2O	sulfite; NADH; H+	hydrogen sulfide; NAD+; H2O	288.60|full	Absent	0	None
Sulfur cycling enzymes (detailed)	Dissimilatory sulfur metabolism | Sulfite reduction	asrC	anaerobic sulfite reductase subunit C	asrC.hmm	K00385	Sulfite + 3 NADH + 3 H+ <=> hydrogen sulfide + 3 NAD+ + 3 H2O	sulfite; NADH; H+	hydrogen sulfide; NAD+; H2O	324.10|full	Absent	0	None
Sulfur cycling enzymes (detailed)	Dissimilatory sulfur metabolism | Sulfur oxidation/reduction	sor	sulfur oxygenase/reductase	PF07682.hmm	K16952	4 sulfur + 4 H2O + O2 = 2 hydrogen sulfide + 2 sulfite [RN:R07365]	sulfur; H2O; O2	hydrogen sulfide; sulfite	300|full	Absent	0	None
Sulfur cycling enzymes (detailed)	Dissimilatory sulfur metabolism | Sulfur reduction	sreA	sulfur reductase molybdopterin subunit	K17219.hmm	K17219	sulfur + reduced acceptor = hydrogen sulfide + acceptor	sulfur, reduced acceptor	hydrogen sulfide, acceptor	1889.97|full	Absent	0	None
Sulfur cycling enzymes (detailed)	Dissimilatory sulfur metabolism | Sulfur reduction	sreB	sulfur reductase FeS subunit	K17220.hmm	K17220	sulfur + reduced acceptor = hydrogen sulfide + acceptor	sulfur, reduced acceptor	hydrogen sulfide, acceptor	486.50|full	Absent	0	None
Sulfur cycling enzymes (detailed)	Dissimilatory sulfur metabolism | Sulfur reduction	sreC	sulfur reductase membrane anchor	K17221.hmm	K17221	sulfur + reduced acceptor = hydrogen sulfide + acceptor	sulfur, reduced acceptor	hydrogen sulfide, acceptor	721.30|full	Absent	0	None
Sulfur cycling enzymes (detailed)	Dissimilatory sulfur metabolism | Thiosulfate oxidation	soxA	L-cysteine S-thiosulfotransferase	soxA.hmm	K17222	[SoxY protein]-L-cysteine + thiosulfate + 2 ferricytochrome c = [SoxY protein]-S-sulfosulfanyl-L-cysteine + 2 ferrocytochrome c + 2 H+ [RN:R12163]; [SoxY protein]-S-sulfanyl-L-cysteine + thiosulfate + 2 ferricytochrome c = [SoxY protein]-S-(2-sulfodisulfanyl)-L-cysteine + 2 ferrocytochrome c + 2 H+ [RN:R12164]	[SoxY protein]-L-cysteine; thiosulfate [CPD:C00320]; ferricytochrome c [CPD:C00125]; [SoxY protein]-S-sulfanyl-L-cysteine	[SoxY protein]-S-sulfosulfanyl-L-cysteine; ferrocytochrome c; H+; [SoxY protein]-S-(2-sulfodisulfanyl)-L-cysteine	110.00|full	Absent	0	None
Sulfur cycling enzymes (detailed)	Dissimilatory sulfur metabolism | Thiosulfate oxidation	soxB	S-sulfosulfanyl-L-cysteine sulfohydrolase	soxB.hmm	K17224	[SoxY protein]-S-sulfosulfanyl-L-cysteine + H2O = [SoxY protein]-S-sulfanyl-L-cysteine + sulfate [RN:R12096]; [SoxY protein]-S-(2-sulfodisulfanyl)-L-cysteine + H2O = [SoxY protein]-S-disulfanyl-L-cysteine + sulfate [RN:R12097]	[SoxY protein]-S-sulfosulfanyl-L-cysteine; H2O; [SoxY protein]-S-(2-sulfodisulfanyl)-L-cysteine	[SoxY protein]-S-sulfanyl-L-cysteine; sulfate; [SoxY protein]-S-disulfanyl-L-cysteine	550.00|full	Absent	0	None
Sulfur cycling enzymes (detailed)	Dissimilatory sulfur metabolism | Thiosulfate oxidation	soxC	sulfane dehydrogenase subunit SoxC	soxC.hmm	K17225	thiosulfate + 5 H2O + 8 ferricytochrome c = 2 sulfate + 8 ferrocytochrome c + 10 H+	thiosulfate; H2O; ferricytochrome c	sulfate; ferrocytochrome c; H+	320.00|full	Absent	0	None
Sulfur cycling enzymes (detailed)	Dissimilatory sulfur metabolism | Thiosulfate oxidation	soxD	S-disulfanyl-L-cysteine oxidoreductase SoxD	soxD.hmm	K22622	[SoxY protein]-S-disulfanyl-L-cysteine + 6 ferricytochrome c + 3 H2O = [SoxY protein]-S-sulfosulfanyl-L-cysteine + 6 ferrocytochrome c + 6 H+ [RN:R11971]	[SoxY protein]-S-disulfanyl-L-cysteine; ferricytochrome c; H2O	[SoxY protein]-S-sulfosulfanyl-L-cysteine; ferrocytochrome c [CPD:C00126]; H+	90.00|full	Absent	0	None
Sulfur cycling enzymes (detailed)	Dissimilatory sulfur metabolism | Thiosulfate oxidation	soxX	L-cysteine S-thiosulfotransferase	soxX.hmm	K17223	[SoxY protein]-L-cysteine + thiosulfate + 2 ferricytochrome c = [SoxY protein]-S-sulfosulfanyl-L-cysteine + 2 ferrocytochrome c + 2 H+ [RN:R12163]; [SoxY protein]-S-sulfanyl-L-cysteine + thiosulfate + 2 ferricytochrome c = [SoxY protein]-S-(2-sulfodisulfanyl)-L-cysteine + 2 ferrocytochrome c + 2 H+ [RN:R12164]	[SoxY protein]-L-cysteine; thiosulfate; ferricytochrome c; [SoxY protein]-S-sulfanyl-L-cysteine	[SoxY protein]-S-sulfosulfanyl-L-cysteine; ferrocytochrome c; H+; [SoxY protein]-S-(2-sulfodisulfanyl)-L-cysteine	61.00|full	Absent	0	None
Sulfur cycling enzymes (detailed)	Dissimilatory sulfur metabolism | Thiosulfate oxidation	soxY	sulfur-oxidizing protein SoxY	soxY.hmm	K17226	thiosulfate + 5 H2O + 8 ferricytochrome c = 2 sulfate + 8 ferrocytochrome c + 10 H+	thiosulfate; H2O; ferricytochrome c	sulfate; ferrocytochrome c; H+	125.00|full	Absent	0	None
Sulfur cycling enzymes (detailed)	Dissimilatory sulfur metabolism | Thiosulfate oxidation	soxYZ	soxYZ_like_carrier	soxYZ_like_carrier.hmm	N/A	quinoprotein dehydrogenase-associated SoxYZ-like carrier	N/A	N/A	120.00|full	Absent	0	None
Sulfur cycling enzymes (detailed)	Dissimilatory sulfur metabolism | Thiosulfate oxidation	soxZ	sulfur-oxidizing protein SoxZ	soxZ.hmm	K17227	thiosulfate + 5 H2O + 8 ferricytochrome c = 2 sulfate + 8 ferrocytochrome c + 10 H+	thiosulfate; H2O; ferricytochrome c	sulfate; ferrocytochrome c; H+	76.00|full	Absent	0	None
Sulfur cycling enzymes (detailed)	Assimilatory sulfur metabolism| Sulfate <-> APS (Adenosine 5'-phosphosulfate)	cysD	sulfate adenylyltransferase subunit 2	K00957.hmm	K00957	ATP + sulfate = diphosphate + adenylyl sulfate [RN:R00529]	ATP; sulfate	diphosphate; adenylyl sulfate	190.13|domain	Absent	0	None
Sulfur cycling enzymes (detailed)	Assimilatory sulfur metabolism| Sulfate <-> APS (Adenosine 5'-phosphosulfate)	cysN	sulfate adenylyltransferase subunit 1	K00956.hmm	K00956	ATP + sulfate = diphosphate + adenylyl sulfate [RN:R00529]	ATP; sulfate	diphosphate; adenylyl sulfate	537.13|domain	Absent	0	None
Sulfur cycling enzymes (detailed)	Assimilatory sulfur metabolism| Sulfate <-> APS (Adenosine 5'-phosphosulfate)	cysNC	bifunctional enzyme CysN/CysC	K00955.hmm	K00955	ATP + sulfate = diphosphate + adenylyl sulfate [RN:R00529]	ATP; sulfate	diphosphate; adenylyl sulfate	736.20|full	Absent	0	None
Sulfur cycling enzymes (detailed)	Assimilatory sulfur metabolism| APS (Adenosine 5'-phosphosulfate) <-> PAPS (3'-Phosphoadenosine 5'-phosphosulfate)	cysC	adenylylsulfate kinase	K00860.hmm	K00860	ATP + adenylyl sulfate = ADP + 3'-phosphoadenylyl sulfate [RN:R00509]	ATP; adenylyl sulfate	ADP; 3'-phosphoadenylyl sulfate	330.53|domain	Absent	0	None
Sulfur cycling enzymes (detailed)	Assimilatory sulfur metabolism| APS (Adenosine 5'-phosphosulfate) <-> PAPS (3'-Phosphoadenosine 5'-phosphosulfate)	cysNC	bifunctional enzyme CysN/CysC	K00955.hmm	K00955	ATP + adenylyl sulfate = ADP + 3'-phosphoadenylyl sulfate [RN:R00509]	ATP; adenylyl sulfate	ADP; 3'-phosphoadenylyl sulfate	736.20|full	Absent	0	None
Sulfur cycling enzymes (detailed)	Assimilatory sulfur metabolism| PAPS (3'-Phosphoadenosine 5'-phosphosulfate) <-> Sulfite	cysH	phosphoadenosine phosphosulfate reductase	K00390.hmm	K00390	3'-phosphoadenosine 5'-phosphosulfate + sulfite + thioredoxin disulfide = 3'-phosphoadenylyl sulfate + thioredoxin [RN:R02021]	3'-Phosphoadenosine 5'-phosphosulfate; sulfite; thioredoxin disulfide	3'-phosphoadenylyl sulfate; thioredoxin	163.33|full	Absent	0	None
Sulfur cycling enzymes (detailed)	Assimilatory sulfur metabolism| Sulfite -> Sulfide	cysJ	sulfite reductase (NADPH) flavoprotein alpha-component	K00380.hmm	K00380	hydrogen sulfide + 3 NADP+ + 3 H2O = sulfite + 3 NADPH + 3 H+ [RN:R00858]	hydrogen sulfide; NADP+	sulfite; 3 NADPH	520.13|full	Absent	0	None
Sulfur cycling enzymes (detailed)	DMSO metabolism | DMSO (Dimethyl sulfoxide) -> Methanesulfonate	dsoA	DMS oxygenase alpha subunit	PF06099.hmm	N/A	dimethyl sulfoxide + NADH + O2 + H+ = dimethyl sulfone + NAD+ + H2O	dimethyl sulfoxide; NADH; O2	dimethyl sulfone; NAD+	50.4|full	Absent	0	None
Sulfur cycling enzymes (detailed)	DMSO metabolism | DMSO (Dimethyl sulfoxide) -> Methanesulfonate	dsoB	DMS oxygenase beta subunit	PF02332.hmm	N/A	dimethyl sulfoxide + NADH + O2 + H+ = dimethyl sulfone + NAD+ + H2O	dimethyl sulfoxide; NADH; O2	dimethyl sulfone; NAD+	160.4|full	Absent	0	None
Sulfur cycling enzymes (detailed)	DMSO metabolism | DMSO (Dimethyl sulfoxide) -> Methanesulfonate	sfnG	dimethylsulfone monooxygenase	K17228.hmm	K17228	dimethyl sulfone + FMNH2 + O2 = methanesulfinate + formaldehyde + FMN + H2O [RN:R11457]	dimethyl sulfone; FMNH2; O2	methanesulfinate; formaldehyde; FMN	348.03|domain	Absent	0	None
Sulfur cycling enzymes (detailed)	DMSO metabolism | DMSO (Dimethyl sulfoxide) -> Methanesulfonate	msuD	methanesulfonate monooxygenase	PF00296.hmm	N/A	methanesulfonate + FMNH2 + O2 = formaldehyde + sulfite + FMN + H2O + 2 H+	methanesulfonate; FMNH2; O2	formaldehyde; sulfite; FMN	264.3|full	Absent	0	None
Sulfur cycling enzymes (detailed)	DMSO metabolism | DMSO (Dimethyl sulfoxide) <-> DMS (Dimethyl sulfide)	dsoA	DMS oxygenase alpha subunit	PF06099.hmm	N/A	dimethyl sulfoxide + NADH + O2 + H+ = dimethyl sulfone + NAD+ + H2O	dimethyl sulfoxide; NADH; O2	dimethyl sulfone; NAD+	50.4|full	Absent	0	None
Sulfur cycling enzymes (detailed)	DMSO metabolism | DMSO (Dimethyl sulfoxide) <-> DMS (Dimethyl sulfide)	dsoB	DMS oxygenase beta subunit	PF02332.hmm	N/A	dimethyl sulfoxide + NADH + O2 + H+ = dimethyl sulfone + NAD+ + H2O	dimethyl sulfoxide; NADH; O2	dimethyl sulfone; NAD+	160.4|full	Absent	0	None
Sulfur cycling enzymes (detailed)	DMSO metabolism | DMSO (Dimethyl sulfoxide) <-> DMS (Dimethyl sulfide)	dmsA	anaerobic dimethyl sulfoxide reductase subunit A	K07306.hmm	K07306	dimethyl sulfide + menaquinone + H2O = dimethyl sulfoxide + menaquinol [RN:R09501]	dimethyl sulfide; menaquinone	dimethyl sulfoxide; menaquinol	628.77|domain	Absent	0	None
Sulfur cycling enzymes (detailed)	DMSO metabolism | DMS (Dimethyl sulfide) <-> Methanethiol	dmoA	dimethyl-sulfide monooxygenase subunit A	K16967.hmm	K16967	dimethyl sulfide + O2 + NADH + H+ = methanethiol + formaldehyde + NAD+ + H2O [RN:R09786]	dimethyl sulfide; O2; NADH	methanethiol; formaldehyde; NAD+	50|full	Absent	0	None
Sulfur cycling enzymes (detailed)	DMSO metabolism | DMS (Dimethyl sulfide) <-> Methanethiol	mddA	methanethiol S-methyltransferase	K21310.hmm	K21310	S-adenosyl-L-methionine + methanethiol = S-adenosyl-L-homocysteine + dimethyl sulfide [RN:R11546]	S-adenosyl-L-methionine; methanethiol	S-adenosyl-L-homocysteine; dimethyl sulfide	86.03|full	Absent	0	None
Sulfur cycling enzymes (detailed)	Sulfite production from organic sulfur | Taurine -> Sulfite	tauD	taurine dioxygenase	K03119.hmm	K03119	taurine + 2-oxoglutarate + O2 = sulfite + aminoacetaldehyde + succinate + CO2 [RN:R05320]	taurine; 2-oxoglutarate; O2	sulfite; aminoacetaldehyde; succinate; CO2	328.90|domain	Absent	0	None
Sulfur cycling enzymes (detailed)	Sulfite production from organic sulfur | Alkylsulfonate/Isethionate -> Sulfite	ssuD	alkanesulfonate monooxygenase	K04091.hmm	K04091	alkanesulfonate + FMNH2 + O2 = aldehyde + FMN + sulfite + H2O [RN:R07210]	alkanesulfonate; FMNH2; O2	aldehyde; FMN; sulfite	339.20|full	Absent	0	None
Sulfur cycling enzymes (detailed)	Sulfite production from organic sulfur | Methanesulfonate -> Sulfite	msmA	methanesulfonate monooxygenase	K16968.hmm	K16968	methanesulfonate + NADH + H+ + O2 = formaldehyde + NAD+ + sulfite + H2O [RN:R09513]	methanesulfonate; NADH; O2	formaldehyde; NAD+; sulfite	482.50|full	Absent	0	None
Sulfur cycling enzymes (detailed)	Metabolism of organic sulfur | Cysteine <-> Cystathionine	metB	cystathionine gamma-synthase	K01739.hmm	K01739	O4-succinyl-L-homoserine + L-cysteine = L-cystathionine + succinate [RN:R03260]	O4-succinyl-L-homoserine; L-cysteine	L-cystathionine; succinate	457.87|domain	Absent	0	None
Sulfur cycling enzymes (detailed)	Metabolism of organic sulfur | OAHS (O-acetylhomoserine) + Sulfide -> Homocysteine	metY	O-acetylhomoserine (thiol)-lyase	K01740.hmm	K01740	O-acetyl-L-homoserine + methanethiol = L-methionine + acetate [RN:R00651]	O-acetyl-L-homoserine; methanethiol	L-methionine; acetate	398.37|domain	Absent	0	None
Sulfur cycling enzymes (detailed)	Metabolism of organic sulfur | Cystathionine -> Homocysteine	malY	cysteine-S-conjugate beta-lyase	K14155.hmm	K14155	L-cystathionine + H2O = L-homocysteine + pyruvate + ammonium	L-cystathionine	L-homocysteine; pyruvate; ammonium	285.60|full	Absent	0	None
Sulfur cycling enzymes (detailed)	Metabolism of organic sulfur | Cystathionine -> Homocysteine	metC	cysteine-S-conjugate beta-lyase	K01760.hmm	K01760	L-cystathionine + H2O = L-homocysteine + pyruvate + ammonium	L-cystathionine	L-homocysteine; pyruvate; ammonium	490.93|domain	Absent	0	None
Sulfur cycling enzymes (detailed)	Metabolism of organic sulfur | MHO (L-methionine (R)-S-oxide) -> Methionine)	msrC	L-methionine (R)-S-oxide reductase	K08968.hmm	K08968	L-methionine-(R)-S-oxide + reduced thioredoxin = L-methionine + oxidized thioredoxin + H2O	L-methionine-(R)-S-oxide; reduced thioredoxin	L-methionine; oxidized thioredoxin	90.67|domain	Absent	0	None
Sulfur cycling enzymes (detailed)	Metabolism of organic sulfur | Homocysteine -> Methionine	metH	5-methyltetrahydrofolate--homocysteine methyltransferase	K00548.hmm	K00548	5-methyltetrahydrofolate + L-homocysteine = tetrahydrofolate + L-methionine [RN:R00946]	5-methyltetrahydrofolate; L-homocysteine	tetrahydrofolate; L-methionine	272.87|domain	Absent	0	None
Sulfur cycling enzymes (detailed)	Metabolism of organic sulfur | Homocysteine <-> Methionine	metE	5-methyltetrahydropteroyltriglutamate--homocysteine methyltransferase	K00549.hmm	K00549	5-methyltetrahydropteroyltri-L-glutamate + L-homocysteine = tetrahydropteroyltri-L-glutamate + L-methionine [RN:R04405]	5-methyltetrahydropteroyltri-L-glutamate; L-homocysteine	tetrahydropteroyltri-L-glutamate; L-methionine	36.93|full	Absent	0	None
Sulfur cycling enzymes (detailed)	Metabolism of organic sulfur | SRH (S-ribosylhomocysteine) -> Homocysteine	luxS	S-ribosylhomocysteine lyase	K07173.hmm	K07173	S-(5-deoxy-D-ribos-5-yl)-L-homocysteine = L-homocysteine + (4S)-4,5-dihydroxypentan-2,3-dione [RN:R01291]	S-(5-deoxy-D-ribos-5-yl)-L-homocysteine	L-homocysteine; (4S)-4,5-dihydroxypentan-2,3-dione	109.23|full	Absent	0	None
Sulfur cycling enzymes (detailed)	Metabolism of organic sulfur | SAH (S-adenosyl-L-homocysteine) -> SRH (S-ribosylhomocysteine)	mtnN	adenosylhomocysteine nucleosidase	K01243.hmm	K01243	S-adenosyl-L-homocysteine + H2O = S-ribosyl-L-homocysteine + adenine	S-adenosyl-L-homocysteine	S-ribosyl-L-homocysteine; adenine	107.13|domain	Absent	0	None
Sulfur cycling enzymes (detailed)	Sulfur-related amino acid metabolism | Cysteine -> Sulfide	malY	cysteine-S-conjugate beta-lyase	K14155.hmm	K14155	L-cystathionine + H2O = L-homocysteine + pyruvate + ammonium	L-cystathionine	L-homocysteine; pyruvate; ammonium	285.60|full	Absent	0	None
Sulfur cycling enzymes (detailed)	Sulfur-related amino acid metabolism | Cysteine -> Sulfide	dcyD	D-cysteine desulfhydrase	K05396.hmm	K05396	D-cysteine + H2O = sulfide + NH3 + pyruvate [RN:R01874]	D-cysteine	sulfide; NH3; pyruvate	359.70|full	Absent	0	None
Sulfur cycling enzymes (detailed)	Sulfur-related amino acid metabolism | Cysteine -> Sulfide	metC	cysteine-S-conjugate beta-lyase	K01760.hmm	K01760	L-cysteine + H2O = pyruvate + hydrogen sulfide + ammonium	L-cysteine	pyruvate; hydrogen sulfide; ammonium	490.93|domain	Absent	0	None
Sulfur cycling enzymes (detailed)	Sulfur-related amino acid metabolism | Methionine -> Methanethiol	megL	methionine gamma-lyase	PF01053.hmm	N/A	L-methionine + H2O = methanethiol + 2-oxobutanoate + ammonium	L-methionine	methanethiol; 2-oxobutanoate; ammonium	432.5|full	Absent	0	None

### Sheet: FunctionHit
Category	Function	Gene.abbreviation	RS19_109_SPAdes_scaffolds_finalized.Function.presence
Amino acid utilization	Phosphoserine aminotransferase	phosphoserine aminotransferase	Present
Amino acid utilization	Ornithine/acetylornithine aminotransferase	ornithine/acetylornithine aminotransferase	Present
Amino acid utilization	Branched-chain amino acid aminotransferase/4-amino-4-deoxychorismate lyase	branched-chain amino acid aminotransferase/4-amino-4-deoxychorismate lyase	Present
Amino acid utilization	Aspartate/tyrosine/aromatic aminotransferase	aspartate/tyrosine/aromatic aminotransferase	Present
Amino acid utilization	Histidinol-phosphate/aromatic aminotransferase	histidinol-phosphate/aromatic aminotransferase	Present
Fatty acid degradation	acyl-CoA dehydrogenase	acyl-CoA dehydrogenase	Present
Aromatics degradation	Phenol => Benzoyl-CoA	ubiX||bsdC	Present
Complex carbon degradation	Amylolytic enzymes	isoamylase	Present
Complex carbon degradation	Chitin degrading	hexosaminidase	Present
Fermentation	Pyruvate oxidation	porA	Present
Fermentation	Acetogenesis	acdA||ack||pta	Present
Fermentation	Acetate to acetyl-CoA	acs	Present
C1 metabolism	Formate oxidation	fdoG||fdwB||fdoH||fdhAB	Present
Carbon fixation	Wood Ljungdahl pathway	cdhD||cdhE||cooS	Present
Nitrogen cycling	N2 fixation	anfDKG||nifDK||vnfDKG||nifH	Present
Nitrogen cycling	Nitrate reduction	napAB||narGH	Present
Nitrogen cycling	Nitrite reduction to ammonia	nrfADH||nirBD	Present
Nitrogen cycling	Nitrite reduction	nirKS||octR	Present
Sulfur cycling	Sulfite reduction	dsrABD||asrABC	Present
Sulfur cycling	Sulfur oxidation	sdo||sor	Present
Sulfur cycling	Sulfate reduction	aprA||sat	Present
Sulfur cycling	Thiosulfate disproportionation	phsA	Present
Hydrogenases	Ni-Fe Hydrogenase	nife-group-1	Present
Oxidative phosphorylation	Complex I (NADH-quinone oxidoreductase)	nuoABC	Present
Oxidative phosphorylation	Complex V (F-type H+-transporting ATPase)	atpAD (F-type)	Present
Oxygen metabolism (Oxidative phosphorylation Complex IV)	Oxygen metabolism - cytochrome (quinone) oxidase, bd type	cydAB	Present
As cycling	Arsenate reduction	arsC12	Present
Metal reduction	Metal (Iron/Manganese) reduction	mtrBC	Present
Thermophilic specific	Thermophilic specific	rgy	Absent
Amino acid utilization	4-aminobutyrate aminotransferase and related aminotransferases	4-aminobutyrate aminotransferase and related aminotransferases	Absent
Amino acid utilization	Aminotransferase class I and II	aminotransferase class I and II	Absent
Amino acid utilization	Serine-pyruvate aminotransferase/archaeal aspartate aminotransferase	serine-pyruvate aminotransferase/archaeal aspartate aminotransferase	Absent
Ethanol fermentation	Acetate => Acetaldehyde	acetate => acetaldehyde	Absent
Ethanol fermentation	Acetaldehyde => Ethanol	acetaldehyde => ethanol	Absent
Aromatics degradation	Protocatechuate/Catechol degradation	catA	Absent
Aromatics degradation	Benzoyl-CoA reduction	bcrABCD	Absent
Complex carbon degradation	Cellulose degrading	cellobiosidase	Absent
Complex carbon degradation	Cellulose degrading	cellulase	Absent
Complex carbon degradation	Cellulose degrading	beta-glucosidase	Absent
Complex carbon degradation	Hemicullulose debranching	arabinosidase	Absent
Complex carbon degradation	Hemicullulose debranching	beta-glucuronidase	Absent
Complex carbon degradation	Hemicullulose debranching	alpha-L-rhamnosidase	Absent
Complex carbon degradation	Endohemicellulases	mannan endo-1,4-beta-mannosidase	Absent
Complex carbon degradation	Endohemicellulases	alpha-D-xyloside xylohydrolase	Absent
Complex carbon degradation	Other oligosaccharide degrading	beta-xylosidase	Absent
Complex carbon degradation	Other oligosaccharide degrading	beta-mannosidase	Absent
Complex carbon degradation	Other oligosaccharide degrading	beta-galactosidase	Absent
Complex carbon degradation	Amylolytic enzymes	alpha-amylase	Absent
Complex carbon degradation	Amylolytic enzymes	glucoamylase	Absent
Complex carbon degradation	Amylolytic enzymes	pullulanase	Absent
Complex carbon degradation	Chitin degrading	chitiniase	Absent
Fermentation	Alcohol utilization	adh	Absent
Fermentation	Lactate utilization	ldh	Absent
Fermentation	Pyruvate <=> acetyl-CoA + formate	pflD	Absent
C1 metabolism	Methanol oxidation	mxaF or mdh	Absent
C1 metabolism	Methyl amine -> formaldehyde	mauAB	Absent
C1 metabolism	Formaldehyde oxidation	fdhA||fghA||frmA||mycoS_dep_FDH||fae	Absent
C1 metabolism	Aerobic CO oxidation	coxS||coxM||coxL	Absent
Methane metabolism	Methane oxidation - Partculate methane monooxygenase	pmoABC	Absent
Methane metabolism	Methane oxidation - Soluble methane monoxygenase	mmoBD	Absent
Methane metabolism	Methane production	mcrABC	Absent
Carbon fixation	CBB cycle - Rubisco (Form I)	Form I	Absent
Carbon fixation	CBB cycle - Rubisco (Form II)	Form II	Absent
Carbon fixation	3 Hydroxypropionate cycle	mcr||K14469	Absent
Carbon fixation	3HP/4HB	K14466||K18861	Absent
Carbon fixation	DC/4-HB	K18861||4hbl	Absent
Carbon fixation	Reverse TCA cycle	aclAB	Absent
Nitrogen cycling	Ammonia oxidation	amoABC	Absent
Nitrogen cycling	Nitrite oxidation	nxrAB	Absent
Nitrogen cycling	Nitric oxide reduction	norBC	Absent
Nitrogen cycling	Nitrous oxide reduction	nosDZ	Absent
Nitrogen cycling	Anammox	hzoA||hzsA	Absent
Sulfur cycling	Sulfide oxidation	fccB||sqr	Absent
Sulfur cycling	Sulfur reduction	sreABC||sor	Absent
Sulfur cycling	Thiosulfate oxidation	soxBCY	Absent
Hydrogenases	FeFe hydrogenase	fefe-group-a13	Absent
Hydrogenases	FeFe hydrogenase	fefe-group-a2	Absent
Hydrogenases	FeFe hydrogenase	fefe-group-a4	Absent
Hydrogenases	FeFe hydrogenase	fefe-group-b	Absent
Hydrogenases	FeFe hydrogenase	fefe-group-c1	Absent
Hydrogenases	FeFe hydrogenase	fefe-group-c2	Absent
Hydrogenases	FeFe hydrogenase	fefe-group-c3	Absent
Hydrogenases	Fe hydrogenase	fe	Absent
Hydrogenases	Ni-Fe Hydrogenase	nife-group-2ade	Absent
Hydrogenases	Ni-Fe Hydrogenase	nife-group-2bc	Absent
Hydrogenases	Ni-Fe Hydrogenase	nife-group-3abd	Absent
Hydrogenases	Ni-Fe Hydrogenase	nife-group-3c	Absent
Hydrogenases	Ni-Fe Hydrogenase	nife-group-4a-g	Absent
Hydrogenases	Ni-Fe Hydrogenase	nife-group-4hi	Absent
Oxidative phosphorylation	Complex I (NAD(P)H-quinone oxidoreductase)	NdhABC	Absent
Oxidative phosphorylation	Complex II (Succinate dehydrogenase/Fumarate reductase)	sdhCD	Absent
Oxidative phosphorylation	Complex III (Cytochrome c reductase)	petAB||fbcH	Absent
Oxidative phosphorylation	Complex V (ATP synthase: V/A-type H+/Na+-transporting ATPase)	atpAB (V/A-type)	Absent
Oxygen metabolism (Oxidative phosphorylation Complex IV)	Oxygen metabolism - cytochrome c oxidase, caa3-type	coxAB	Absent
Oxygen metabolism (Oxidative phosphorylation Complex IV)	Oxygen metabolism - cytochrome c oxidase, cbb3-type	ccoNOP	Absent
Oxygen metabolism (Oxidative phosphorylation Complex IV)	Oxygen metabolism - cytochrome (quinone) oxidase, bo type	cyoABCD	Absent
Oxygen metabolism (Oxidative phosphorylation Complex IV)	Oxygen metabolism - cytochrome (quinone) oxidase, aa3 type, QoxABCD	qoxAB	Absent
Urea utilization	Urease	ureABC	Absent
Halogenated compound utilization	Halogenated compounds breakdown	E3.8.1.2||pcpC||cprA||pceA	Absent
Perchlorate reduction	Perchlorate reduction	pcrAB	Absent
Chlorite reduction	Chlorite reduction	cld	Absent
As cycling	Arsenite oxidation	aoxAB	Absent
Selenate reduction	Selenate reduction	ygfMK||xdhD	Absent
Nitrile hydration	Nitrile hydratase	nthAB	Absent

### Sheet: KEGGModuleHit
Module.ID	Module	Module.Category	RS19_109_SPAdes_scaffolds_finalized.Module.presence
M00001	Glycolysis (Embden-Meyerhof pathway), glucose => pyruvate	Central carbohydrate metabolism	Present
M00002	Glycolysis, core module involving three-carbon compounds	Central carbohydrate metabolism	Present
M00003	Gluconeogenesis, oxaloacetate => fructose-6P	Central carbohydrate metabolism	Present
M00004	Pentose phosphate pathway (Pentose phosphate cycle)	Central carbohydrate metabolism	Present
M00005	PRPP biosynthesis, ribose 5P => PRPP	Central carbohydrate metabolism	Present
M00007	Pentose phosphate pathway, non-oxidative phase, fructose 6P => ribose 5P	Central carbohydrate metabolism	Present
M00008	Entner-Doudoroff pathway, glucose-6P => glyceraldehyde-3P + pyruvate	Central carbohydrate metabolism	Present
M00015	Proline biosynthesis, glutamate => proline	Arginine and proline metabolism	Present
M00016	Lysine biosynthesis, succinyl-DAP pathway, aspartate => lysine	Lysine metabolism	Present
M00018	Threonine biosynthesis, aspartate => homoserine => threonine	Serine and threonine metabolism	Present
M00019	Valine/isoleucine biosynthesis, pyruvate => valine / 2-oxobutanoate => isoleucine	Branched-chain amino acid metabolism	Present
M00021	Cysteine biosynthesis, serine => cysteine	Cysteine and methionine metabolism	Present
M00022	Shikimate pathway, phosphoenolpyruvate + erythrose-4P => chorismate	Aromatic amino acid metabolism	Present
M00023	Tryptophan biosynthesis, chorismate => tryptophan	Aromatic amino acid metabolism	Present
M00026	Histidine biosynthesis, PRPP => histidine	Histidine metabolism	Present
M00028	Ornithine biosynthesis, glutamate => ornithine	Arginine and proline metabolism	Present
M00035	Methionine degradation	Cysteine and methionine metabolism	Present
M00048	Inosine monophosphate biosynthesis, PRPP + glutamine => IMP	Purine metabolism	Present
M00049	Adenine ribonucleotide biosynthesis, IMP => ADP,ATP	Purine metabolism	Present
M00050	Guanine ribonucleotide biosynthesis IMP => GDP,GTP	Purine metabolism	Present
M00051	Uridine monophosphate biosynthesis, glutamine (+ PRPP) => UMP	Pyrimidine metabolism	Present
M00063	CMP-KDO biosynthesis	Lipopolysaccharide metabolism	Present
M00083	Fatty acid biosynthesis, elongation	Fatty acid biosynthesis and degradation	Present
M00086	beta-Oxidation, acyl-CoA synthesis	Fatty acid biosynthesis and degradation	Present
M00093	Phosphatidylethanolamine (PE) biosynthesis, PA => PS => PE	Lipid metabolism	Present
M00096	C5 isoprenoid biosynthesis, non-mevalonate pathway	Terpenoid backbone biosynthesis	Present
M00115	NAD biosynthesis, aspartate => NAD	Cofactor and vitamin metabolism	Present
M00119	Pantothenate biosynthesis, valine/L-aspartate => pantothenate	Cofactor and vitamin metabolism	Present
M00120	Coenzyme A biosynthesis, pantothenate => CoA	Cofactor and vitamin metabolism	Present
M00121	Heme biosynthesis, glutamate => protoheme/siroheme	Cofactor and vitamin metabolism	Present
M00122	Cobalamin biosynthesis, cobinamide => cobalamin	Cofactor and vitamin metabolism	Present
M00123	Biotin biosynthesis, pimeloyl-ACP/CoA => biotin	Cofactor and vitamin metabolism	Present
M00144	NADH:quinone oxidoreductase, prokaryotes	ATP synthesis	Present
M00153	Cytochrome d ubiquinol oxidase	ATP synthesis	Present
M00157	F-type ATPase, prokaryotes and chloroplasts	ATP synthesis	Present
M00167	Reductive pentose phosphate cycle, glyceraldehyde-3P => ribulose-5P	Carbon fixation	Present
M00169	CAM (Crassulacean acid metabolism), light	Carbon fixation	Present
M00175	Nitrogen fixation, nitrogen => ammonia	Nitrogen metabolism	Present
M00178	Ribosome, bacteria	Ribosome	Present
M00179	Ribosome, archaea	Ribosome	Present
M00183	RNA polymerase, bacteria	RNA polymerase	Present
M00189	Molybdate transport system	Mineral and organic ion transport system	Present
M00210	Phospholipid transport system	Saccharide, polyol, and lipid transport system	Present
M00222	Phosphate transport system	Phosphate and amino acid transport system	Present
M00236	Putative polar amino acid transport system	Phosphate and amino acid transport system	Present
M00239	Peptides/nickel transport system	Peptide and nickel transport system	Present
M00240	Iron complex transport system	Metallic cation, iron-siderophore and vitamin B12 transport system	Present
M00242	Zinc transport system	Metallic cation, iron-siderophore and vitamin B12 transport system	Present
M00245	Cobalt/nickel transport system	Metallic cation, iron-siderophore and vitamin B12 transport system	Present
M00246	Nickel transport system	Metallic cation, iron-siderophore and vitamin B12 transport system	Present
M00252	Lipooligosaccharide transport system	ABC-2 type and other transport systems	Present
M00254	ABC-2 type transport system	ABC-2 type and other transport systems	Present
M00255	Lipoprotein-releasing system	ABC-2 type and other transport systems	Present
M00256	Cell division transport system	ABC-2 type and other transport systems	Present
M00258	Putative ABC transport system	ABC-2 type and other transport systems	Present
M00260	DNA polymerase III complex, bacteria	DNA polymerase	Present
M00307	Pyruvate oxidation, pyruvate => acetyl-CoA	Central carbohydrate metabolism	Present
M00320	Lipopolysaccharide export system	ABC-2 type and other transport systems	Present
M00325	alpha-Hemolysin/cyclolysin transport system	Bacterial secretion system	Present
M00326	RTX toxin transport system	Bacterial secretion system	Present
M00331	Type II general secretion pathway	Bacterial secretion system	Present
M00333	Type IV secretion system	Bacterial secretion system	Present
M00335	Sec (secretion) system	Bacterial secretion system	Present
M00336	Twin-arginine translocation (Tat) system	Bacterial secretion system	Present
M00339	RaxAB-RaxC type I secretion system	Bacterial secretion system	Present
M00349	Microcin C transport system	Peptide and nickel transport system	Present
M00359	Aminoacyl-tRNA biosynthesis, eukaryotes	Aminoacyl tRNA	Present
M00360	Aminoacyl-tRNA biosynthesis, prokaryotes	Aminoacyl tRNA	Present
M00364	C10-C20 isoprenoid biosynthesis, bacteria	Terpenoid backbone biosynthesis	Present
M00394	RNA degradosome	RNA processing	Present
M00429	Competence-related DNA transformation transporter	Bacterial secretion system	Present
M00432	Leucine biosynthesis, 2-oxoisovalerate => 2-oxoisocaproate	Branched-chain amino acid metabolism	Present
M00437	Phthalate transport system	Mineral and organic ion transport system	Present
M00450	BaeS-BaeR (envelope stress response) two-component regulatory system	Two-component regulatory system	Present
M00498	NtrY-NtrX (nitrogen regulation) two-component regulatory system	Two-component regulatory system	Present
M00499	HydH-HydG (metal tolerance) two-component regulatory system	Two-component regulatory system	Present
M00500	AtoS-AtoC (cPHB biosynthesis) two-component regulatory system	Two-component regulatory system	Present
M00501	PilS-PilR (type 4 fimbriae synthesis) two-component regulatory system	Two-component regulatory system	Present
M00506	CheA-CheYBV (chemotaxis) two-component regulatory system	Two-component regulatory system	Present
M00523	RegB-RegA (redox response) two-component regulatory system	Two-component regulatory system	Present
M00526	Lysine biosynthesis, DAP dehydrogenase pathway, aspartate => lysine	Lysine metabolism	Present
M00527	Lysine biosynthesis, DAP aminotransferase pathway, aspartate => lysine	Lysine metabolism	Present
M00530	Dissimilatory nitrate reduction, nitrate => ammonia	Nitrogen metabolism	Present
M00570	Isoleucine biosynthesis, threonine => 2-oxobutanoate => isoleucine	Branched-chain amino acid metabolism	Present
M00571	AlgE-type Mannuronan C-5-Epimerase transport system	Bacterial secretion system	Present
M00573	Biotin biosynthesis, BioI pathway, long-chain-acyl-ACP => pimeloyl-ACP => biotin	Cofactor and vitamin metabolism	Present
M00577	Biotin biosynthesis, BioW pathway, pimelate => pimeloyl-CoA => biotin	Cofactor and vitamin metabolism	Present
M00579	Phosphate acetyltransferase-acetate kinase pathway, acetyl-CoA => acetate	Carbon fixation	Present
M00596	Dissimilatory sulfate reduction, sulfate => H2S	Sulfur metabolism	Present
M00628	beta-Lactam resistance, AmpC system	Drug resistance	Present
M00646	Multidrug resistance, efflux pump AcrAD-TolC	Drug efflux transporter/pump	Present
M00669	gamma-Hexachlorocyclohexane transport system	Saccharide, polyol, and lipid transport system	Present
M00670	Mce transport system	Saccharide, polyol, and lipid transport system	Present
M00707	Multidrug resistance, MdlAB/SmdAB transporter	Drug efflux transporter/pump	Present
M00720	Multidrug resistance, efflux pump VexEF-TolC	Drug efflux transporter/pump	Present
M00793	dTDP-L-rhamnose biosynthesis	Polyketide sugar unit biosynthesis	Present
M00006	Pentose phosphate pathway, oxidative phase, glucose 6P => ribulose 5P	Central carbohydrate metabolism	Absent
M00009	Citrate cycle (TCA cycle, Krebs cycle)	Central carbohydrate metabolism	Absent
M00010	Citrate cycle, first carbon oxidation, oxaloacetate => 2-oxoglutarate	Central carbohydrate metabolism	Absent
M00011	Citrate cycle, second carbon oxidation, 2-oxoglutarate => oxaloacetate	Central carbohydrate metabolism	Absent
M00012	Glyoxylate cycle	Other carbohydrate metabolism	Absent
M00013	Malonate semialdehyde pathway, propanoyl-CoA => acetyl-CoA	Other carbohydrate metabolism	Absent
M00014	Glucuronate pathway (uronate pathway)	Other carbohydrate metabolism	Absent
M00017	Methionine biosynthesis, apartate => homoserine => methionine	Cysteine and methionine metabolism	Absent
M00020	Serine biosynthesis, glycerate-3P => serine	Serine and threonine metabolism	Absent
M00024	Phenylalanine biosynthesis, chorismate => phenylalanine	Aromatic amino acid metabolism	Absent
M00025	Tyrosine biosynthesis, chorismate => tyrosine	Aromatic amino acid metabolism	Absent
M00027	GABA (gamma-Aminobutyrate) shunt	Other amino acid metabolism	Absent
M00029	Urea cycle	Arginine and proline metabolism	Absent
M00030	Lysine biosynthesis, AAA pathway, 2-oxoglutarate => 2-aminoadipate => lysine	Lysine metabolism	Absent
M00031	Lysine biosynthesis, mediated by LysW, 2-aminoadipate => lysine	Lysine metabolism	Absent
M00032	Lysine degradation, lysine => saccharopine => acetoacetyl-CoA	Lysine metabolism	Absent
M00033	Ectoine biosynthesis, aspartate => ectoine	Serine and threonine metabolism	Absent
M00034	Methionine salvage pathway	Cysteine and methionine metabolism	Absent
M00036	Leucine degradation, leucine => acetoacetate + acetyl-CoA	Branched-chain amino acid metabolism	Absent
M00037	Melatonin biosynthesis, tryptophan => serotonin => melatonin	Aromatic amino acid metabolism	Absent
M00038	Tryptophan metabolism, tryptophan => kynurenine => 2-aminomuconate	Aromatic amino acid metabolism	Absent
M00039	Monolignol biosynthesis, phenylalanine/tyrosine => monolignol	Biosynthesis of other secondary metabolites	Absent
M00040	Tyrosine biosynthesis, prephanate => pretyrosine => tyrosine	Aromatic amino acid metabolism	Absent
M00042	Catecholamine biosynthesis, tyrosine => dopamine => noradrenaline => adrenaline	Aromatic amino acid metabolism	Absent
M00043	Thyroid hormone biosynthesis, tyrosine => triiodothyronine/thyroxine	Aromatic amino acid metabolism	Absent
M00044	Tyrosine degradation, tyrosine => homogentisate	Aromatic amino acid metabolism	Absent
M00045	Histidine degradation, histidine => N-formiminoglutamate => glutamate	Histidine metabolism	Absent
M00046	Pyrimidine degradation, uracil => beta-alanine, thymine => 3-aminoisobutanoate	Pyrimidine metabolism	Absent
M00047	Creatine pathway	Arginine and proline metabolism	Absent
M00052	Pyrimidine ribonucleotide biosynthesis, UMP => UDP/UTP,CDP/CTP	Pyrimidine metabolism	Absent
M00053	Pyrimidine deoxyribonuleotide biosynthesis, CDP/CTP => dCDP/dCTP,dTDP/dTTP	Pyrimidine metabolism	Absent
M00055	N-glycan precursor biosynthesis	Glycan biosynthesis	Absent
M00056	O-glycan biosynthesis, mucin type core	Glycan biosynthesis	Absent
M00057	Glycosaminoglycan biosynthesis, linkage tetrasaccharide	Glycosaminoglycan metabolism	Absent
M00058	Glycosaminoglycan biosynthesis, chondroitin sulfate backbone	Glycosaminoglycan metabolism	Absent
M00059	Glycosaminoglycan biosynthesis, heparan sulfate backbone	Glycosaminoglycan metabolism	Absent
M00060	Lipopolysaccharide biosynthesis, KDO2-lipid A	Lipopolysaccharide metabolism	Absent
M00061	D-Glucuronate degradation, D-glucuronate => pyruvate + D-glyceraldehyde 3P	Other carbohydrate metabolism	Absent
M00064	ADP-L-glycero-D-manno-heptose biosynthesis	Lipopolysaccharide metabolism	Absent
M00065	GPI-anchor biosynthesis, core oligosaccharide	Glycan biosynthesis	Absent
M00066	Lactosylceramide biosynthesis	Lipid metabolism	Absent
M00067	Sulfoglycolipids biosynthesis, ceramide/1-alkyl-2-acylglycerol => sulfatide/seminolipid	Lipid metabolism	Absent
M00068	Glycosphingolipid biosynthesis, globo-series, LacCer => Gb4Cer	Glycan biosynthesis	Absent
M00069	Glycosphingolipid biosynthesis, ganglio series, LacCer => GT3	Glycan biosynthesis	Absent
M00070	Glycosphingolipid biosynthesis, lacto-series, LacCer => Lc4Cer	Glycan biosynthesis	Absent
M00071	Glycosphingolipid biosynthesis, neolacto-series, LacCer => nLc4Cer	Glycan biosynthesis	Absent
M00072	N-glycosylation by oligosaccharyltransferase	Glycan biosynthesis	Absent
M00073	N-glycan precursor trimming	Glycan biosynthesis	Absent
M00074	N-glycan biosynthesis, high-mannose type	Glycan biosynthesis	Absent
M00075	N-glycan biosynthesis, complex type	Glycan biosynthesis	Absent
M00076	Dermatan sulfate degradation	Glycosaminoglycan metabolism	Absent
M00077	Chondroitin sulfate degradation	Glycosaminoglycan metabolism	Absent
M00078	Heparan sulfate degradation	Glycosaminoglycan metabolism	Absent
M00079	Keratan sulfate degradation	Glycosaminoglycan metabolism	Absent
M00080	Lipopolysaccharide biosynthesis, inner core => outer core => O-antigen		Absent
M00081	Pectin degradation	Other carbohydrate metabolism	Absent
M00082	Fatty acid biosynthesis, initiation	Fatty acid biosynthesis and degradation	Absent
M00085	Fatty acid biosynthesis, elongation, mitochondria	Fatty acid biosynthesis and degradation	Absent
M00087	beta-Oxidation	Fatty acid biosynthesis and degradation	Absent
M00088	Ketone body biosynthesis, acetyl-CoA => acetoacetate/3-hydroxybutyrate/acetone	Lipid metabolism	Absent
M00089	Triacylglycerol biosynthesis	Lipid metabolism	Absent
M00090	Phosphatidylcholine (PC) biosynthesis, choline => PC	Lipid metabolism	Absent
M00091	Phosphatidylcholine (PC) biosynthesis, PE => PC	Lipid metabolism	Absent
M00092	Phosphatidylethanolamine (PE) biosynthesis, ethanolamine => PE	Lipid metabolism	Absent
M00094	Ceramide biosynthesis	Lipid metabolism	Absent
M00095	C5 isoprenoid biosynthesis, mevalonate pathway	Terpenoid backbone biosynthesis	Absent
M00097	beta-Carotene biosynthesis, GGAP => beta-carotene	Other terpenoid biosynthesis	Absent
M00098	Acylglycerol degradation	Lipid metabolism	Absent
M00099	Sphingosine biosynthesis	Lipid metabolism	Absent
M00100	Sphingosine degradation	Lipid metabolism	Absent
M00101	Cholesterol biosynthesis, squalene 2,3-epoxide => cholesterol	Sterol biosynthesis	Absent
M00102	Ergocalciferol biosynthesis	Sterol biosynthesis	Absent
M00103	Cholecalciferol biosynthesis	Sterol biosynthesis	Absent
M00104	Bile acid biosynthesis, cholesterol => cholate/chenodeoxycholate	Sterol biosynthesis	Absent
M00106	Conjugated bile acid biosynthesis, cholate => taurocholate/glycocholate	Sterol biosynthesis	Absent
M00107	Steroid hormone biosynthesis, cholesterol => prognenolone => progesterone	Sterol biosynthesis	Absent
M00108	C21-Steroid hormone biosynthesis, progesterone => corticosterone/aldosterone	Sterol biosynthesis	Absent
M00109	C21-Steroid hormone biosynthesis, progesterone => cortisol/cortisone	Sterol biosynthesis	Absent
M00110	C19/C18-Steroid hormone biosynthesis, pregnenolone => androstenedione => estrone	Sterol biosynthesis	Absent
M00112	Tocopherol/tocotorienol biosynthesis	Cofactor and vitamin metabolism	Absent
M00113	Jasmonic acid biosynthesis	Lipid metabolism	Absent
M00114	Ascorbate biosynthesis, plants, glucose-6P => ascorbate	Other carbohydrate metabolism	Absent
M00116	Menaquinone biosynthesis, chorismate => menaquinone	Cofactor and vitamin metabolism	Absent
M00117	Ubiquinone biosynthesis, prokaryotes, chorismate => ubiquinone	Cofactor and vitamin metabolism	Absent
M00118	Glutathione biosynthesis, glutamate => glutathione	Other amino acid metabolism	Absent
M00124	Pyridoxal biosynthesis, erythrose-4P => pyridoxal-5P	Cofactor and vitamin metabolism	Absent
M00125	Riboflavin biosynthesis, GTP => riboflavin/FMN/FAD	Cofactor and vitamin metabolism	Absent
M00126	Tetrahydrofolate biosynthesis, GTP => THF	Cofactor and vitamin metabolism	Absent
M00127	Thiamine biosynthesis, AIR => thiamine-P/thiamine-2P	Cofactor and vitamin metabolism	Absent
M00128	Ubiquinone biosynthesis, eukaryotes, 4-hydroxybenzoate => ubiquinone	Cofactor and vitamin metabolism	Absent
M00129	Ascorbate biosynthesis, animals, glucose-1P => ascorbate	Other carbohydrate metabolism	Absent
M00130	Inositol phosphate metabolism, PI=> PIP2 => Ins(1,4,5)P3 => Ins(1,3,4,5)P4	Other carbohydrate metabolism	Absent
M00131	Inositol phosphate metabolism, Ins(1,3,4,5)P4 => Ins(1,3,4)P3 => myo-inositol	Other carbohydrate metabolism	Absent
M00132	Inositol phosphate metabolism, Ins(1,3,4)P3 => phytate	Other carbohydrate metabolism	Absent
M00133	Polyamine biosynthesis, arginine => agmatine => putrescine => spermidine	Polyamine biosynthesis	Absent
M00134	Polyamine biosynthesis, arginine => ornithine => putrescine	Polyamine biosynthesis	Absent
M00135	GABA biosynthesis, eukaryotes, putrescine => GABA	Polyamine biosynthesis	Absent
M00136	GABA biosynthesis, prokaryotes, putrescine => GABA	Polyamine biosynthesis	Absent
M00137	Flavanone biosynthesis, phenylalanine => naringenin	Biosynthesis of other secondary metabolites	Absent
M00138	Flavonoid biosynthesis, naringenin => pelargonidin	Biosynthesis of other secondary metabolites	Absent
M00140	C1-unit interconversion, prokaryotes	Cofactor and vitamin metabolism	Absent
M00141	C1-unit interconversion, eukaryotes	Cofactor and vitamin metabolism	Absent
M00142	NADH:ubiquinone oxidoreductase, mitochondria	ATP synthesis	Absent
M00143	NADH dehydrogenase (ubiquinone) Fe-S protein/flavoprotein complex, mitochondria	ATP synthesis	Absent
M00145	NAD(P)H:quinone oxidoreductase, chloroplasts and cyanobacteria	ATP synthesis	Absent
M00146	NADH dehydrogenase (ubiquinone) 1 alpha subcomplex	ATP synthesis	Absent
M00147	NADH dehydrogenase (ubiquinone) 1 beta subcomplex	ATP synthesis	Absent
M00148	Succinate dehydrogenase (ubiquinone)	ATP synthesis	Absent
M00149	Succinate dehydrogenase, prokaryotes	ATP synthesis	Absent
M00150	Fumarate reductase, prokaryotes	ATP synthesis	Absent
M00151	Cytochrome bc1 complex respiratory unit	ATP synthesis	Absent
M00152	Cytochrome bc1 complex	ATP synthesis	Absent
M00154	Cytochrome c oxidase	ATP synthesis	Absent
M00155	Cytochrome c oxidase, prokaryotes	ATP synthesis	Absent
M00156	Cytochrome c oxidase, cbb3-type	ATP synthesis	Absent
M00158	F-type ATPase, eukaryotes	ATP synthesis	Absent
M00159	V/A-type ATPase, prokaryotes	ATP synthesis	Absent
M00160	V-type ATPase, eukaryotes	ATP synthesis	Absent
M00161	Photosystem II	Photosynthesis	Absent
M00162	Cytochrome b6f complex	ATP synthesis	Absent
M00163	Photosystem I	Photosynthesis	Absent
M00165	Reductive pentose phosphate cycle (Calvin cycle)	Carbon fixation	Absent
M00166	Reductive pentose phosphate cycle, ribulose-5P => glyceraldehyde-3P	Carbon fixation	Absent
M00168	CAM (Crassulacean acid metabolism), dark	Carbon fixation	Absent
M00170	C4-dicarboxylic acid cycle, phosphoenolpyruvate carboxykinase type	Carbon fixation	Absent
M00171	C4-dicarboxylic acid cycle, NAD - malic enzyme type	Carbon fixation	Absent
M00172	C4-dicarboxylic acid cycle, NADP - malic enzyme type	Carbon fixation	Absent
M00173	Reductive citrate cycle (Arnon-Buchanan cycle)	Carbon fixation	Absent
M00174	Methane oxidation, methanotroph, methane => formaldehyde	Methane metabolism	Absent
M00176	Assimilatory sulfate reduction, sulfate => H2S	Sulfur metabolism	Absent
M00177	Ribosome, eukaryotes	Ribosome	Absent
M00180	RNA polymerase II, eukaryotes	RNA polymerase	Absent
M00181	RNA polymerase III, eukaryotes	RNA polymerase	Absent
M00182	RNA polymerase I, eukaryotes	RNA polymerase	Absent
M00184	RNA polymerase, archaea	RNA polymerase	Absent
M00185	Sulfate transport system	Mineral and organic ion transport system	Absent
M00186	Tungstate transport system	Mineral and organic ion transport system	Absent
M00188	NitT/TauT family transport system	Mineral and organic ion transport system	Absent
M00190	Iron(III) transport system	Mineral and organic ion transport system	Absent
M00191	Thiamine transport system	Mineral and organic ion transport system	Absent
M00192	Putative thiamine transport system	Mineral and organic ion transport system	Absent
M00193	Putative spermidine/putrescine transport system	Mineral and organic ion transport system	Absent
M00194	Maltose/maltodextrin transport system	Saccharide, polyol, and lipid transport system	Absent
M00196	Raffinose/stachyose/melibiose transport system	Saccharide, polyol, and lipid transport system	Absent
M00197	Putative fructooligosaccharide transport system	Saccharide, polyol, and lipid transport system	Absent
M00198	Putative sn-glycerol-phosphate transport system	Saccharide, polyol, and lipid transport system	Absent
M00199	L-Arabinose/lactose transport system	Saccharide, polyol, and lipid transport system	Absent
M00200	Putative sorbitol/mannitol transport system	Saccharide, polyol, and lipid transport system	Absent
M00201	alpha-Glucoside transport system	Saccharide, polyol, and lipid transport system	Absent
M00202	Oligogalacturonide transport system	Saccharide, polyol, and lipid transport system	Absent
M00203	Glucose/arabinose transport system	Saccharide, polyol, and lipid transport system	Absent
M00204	Trehalose/maltose transport system	Saccharide, polyol, and lipid transport system	Absent
M00205	N-Acetylglucosamine transport system	Saccharide, polyol, and lipid transport system	Absent
M00206	Cellobiose transport system	Saccharide, polyol, and lipid transport system	Absent
M00207	Putative multiple sugar transport system	Saccharide, polyol, and lipid transport system	Absent
M00208	Glycine betaine/proline transport system	Mineral and organic ion transport system	Absent
M00209	Osmoprotectant transport system	Mineral and organic ion transport system	Absent
M00211	Putative ABC transport system	Saccharide, polyol, and lipid transport system	Absent
M00212	Ribose transport system	Saccharide, polyol, and lipid transport system	Absent
M00213	L-Arabinose transport system	Saccharide, polyol, and lipid transport system	Absent
M00214	Methyl-galactoside transport system	Saccharide, polyol, and lipid transport system	Absent
M00215	D-Xylose transport system	Saccharide, polyol, and lipid transport system	Absent
M00216	Multiple sugar transport system	Saccharide, polyol, and lipid transport system	Absent
M00217	D-Allose transport system	Saccharide, polyol, and lipid transport system	Absent
M00218	Fructose transport system	Saccharide, polyol, and lipid transport system	Absent
M00219	AI-2 transport system	Saccharide, polyol, and lipid transport system	Absent
M00220	Rhamnose transport system	Saccharide, polyol, and lipid transport system	Absent
M00221	Putative simple sugar transport system	Saccharide, polyol, and lipid transport system	Absent
M00223	Phosphonate transport system	Phosphate and amino acid transport system	Absent
M00224	Fluoroquinolone transport system	ABC-2 type and other transport systems	Absent
M00225	Lysine/arginine/ornithine transport system	Phosphate and amino acid transport system	Absent
M00226	Histidine transport system	Phosphate and amino acid transport system	Absent
M00227	Glutamine transport system	Phosphate and amino acid transport system	Absent
M00228	Putative glutamine transport system	Phosphate and amino acid transport system	Absent
M00229	Arginine transport system	Phosphate and amino acid transport system	Absent
M00230	Glutamate/aspartate transport system	Phosphate and amino acid transport system	Absent
M00231	Octopine/nopaline transport system	Phosphate and amino acid transport system	Absent
M00232	General L-amino acid transport system	Phosphate and amino acid transport system	Absent
M00233	Glutamate transport system	Phosphate and amino acid transport system	Absent
M00234	Cystine transport system	Phosphate and amino acid transport system	Absent
M00235	Arginine/ornithine transport system	Phosphate and amino acid transport system	Absent
M00237	Branched-chain amino acid transport system	Phosphate and amino acid transport system	Absent
M00238	D-Methionine transport system	Phosphate and amino acid transport system	Absent
M00241	Vitamin B12 transport system	Metallic cation, iron-siderophore and vitamin B12 transport system	Absent
M00243	Manganese/iron transport system	Metallic cation, iron-siderophore and vitamin B12 transport system	Absent
M00244	Putative zinc/manganese transport system	Metallic cation, iron-siderophore and vitamin B12 transport system	Absent
M00247	Putative ABC transport system	Metallic cation, iron-siderophore and vitamin B12 transport system	Absent
M00249	Capsular polysaccharide transport system	ABC-2 type and other transport systems	Absent
M00250	Lipopolysaccharide transport system	ABC-2 type and other transport systems	Absent
M00251	Teichoic acid transport system	ABC-2 type and other transport systems	Absent
M00253	Sodium transport system	ABC-2 type and other transport systems	Absent
M00257	Hemin transport system	ABC-2 type and other transport systems	Absent
M00259	Heme transport system	ABC-2 type and other transport systems	Absent
M00261	DNA polymerase alpha / primase complex	DNA polymerase	Absent
M00262	DNA polymerase delta complex	DNA polymerase	Absent
M00263	DNA polymerase epsilon complex	DNA polymerase	Absent
M00264	DNA polymerase II complex, archaea	DNA polymerase	Absent
M00265	PTS system, glucose-specific II component	Phosphotransferase system (PTS)	Absent
M00266	PTS system, maltose/glucose-specific II component	Phosphotransferase system (PTS)	Absent
M00267	PTS system, N-acetylglucosamine-specific II component	Phosphotransferase system (PTS)	Absent
M00268	PTS system, alpha-glucoside-specific II component	Phosphotransferase system (PTS)	Absent
M00269	PTS system, sucrose-specific II component	Phosphotransferase system (PTS)	Absent
M00270	PTS system, trehalose-specific II component	Phosphotransferase system (PTS)	Absent
M00271	PTS system, beta-glucoside-specific II component	Phosphotransferase system (PTS)	Absent
M00272	PTS system, beta-glucoside (arbutin/salicin/cellobiose)-specific II component	Phosphotransferase system (PTS)	Absent
M00273	PTS system, fructose-specific II component	Phosphotransferase system (PTS)	Absent
M00274	PTS system, mannitol-specific II component	Phosphotransferase system (PTS)	Absent
M00275	PTS system, cellobiose-specific II component	Phosphotransferase system (PTS)	Absent
M00276	PTS system, mannose-specific II component	Phosphotransferase system (PTS)	Absent
M00277	PTS system, N-acetylgalactosamine-specific II component	Phosphotransferase system (PTS)	Absent
M00278	PTS system, sorbose-specific II component	Phosphotransferase system (PTS)	Absent
M00279	PTS system, galactitol-specific II component	Phosphotransferase system (PTS)	Absent
M00280	PTS system, glucitol/sorbitol-specific II component	Phosphotransferase system (PTS)	Absent
M00281	PTS system, lactose-specific II component	Phosphotransferase system (PTS)	Absent
M00282	PTS system, D-glucosamine-specific II component	Phosphotransferase system (PTS)	Absent
M00283	PTS system, ascorbate-specific II component	Phosphotransferase system (PTS)	Absent
M00284	Origin recognition complex	Replication system	Absent
M00285	MCM complex	Replication system	Absent
M00286	GINS complex	Replication system	Absent
M00287	PTS system, galactosamine-specific II component	Phosphotransferase system (PTS)	Absent
M00288	RPA complex	Replication system	Absent
M00289	RF-C complex	Replication system	Absent
M00290	Holo-TFIIH complex	Repair system	Absent
M00291	MRN complex	Repair system	Absent
M00292	MRX complex	Repair system	Absent
M00293	DNA polymerase zeta complex	DNA polymerase	Absent
M00294	DNA polymerase gamma complex	DNA polymerase	Absent
M00295	BRCA1-associated genome surveillance complex (BASC)	Repair system	Absent
M00296	BER complex	Repair system	Absent
M00297	DNA-PK complex	Repair system	Absent
M00298	Multidrug/hemolysin transport system	ABC-2 type and other transport systems	Absent
M00299	Spermidine/putrescine transport system	Mineral and organic ion transport system	Absent
M00300	Putrescine transport system	Mineral and organic ion transport system	Absent
M00301	Mannopine transport system	Mineral and organic ion transport system	Absent
M00302	2-Aminoethylphosphonate transport system	Mineral and organic ion transport system	Absent
M00303	PTS system, N-acetylmuramic acid-specific II component	Phosphotransferase system (PTS)	Absent
M00304	PTS system, fructose-specific II component	Phosphotransferase system (PTS)	Absent
M00305	PTS system, 2-O-A-mannosyl-D-glycerate-specific II component	Phosphotransferase system (PTS)	Absent
M00306	PTS system, fructose-specific II-like component	Phosphotransferase system (PTS)	Absent
M00308	Semi-phosphorylative Entner-Doudoroff pathway, gluconate => glycerate-3P	Central carbohydrate metabolism	Absent
M00309	Non-phosphorylative Entner-Doudoroff pathway, gluconate/galactonate => glycerate	Central carbohydrate metabolism	Absent
M00314	Bacitracin transport system	ABC-2 type and other transport systems	Absent
M00315	Uncharacterized ABC transport system	ABC-2 type and other transport systems	Absent
M00316	Manganese transport system	Metallic cation, iron-siderophore and vitamin B12 transport system	Absent
M00317	Manganese/iron transport system	Metallic cation, iron-siderophore and vitamin B12 transport system	Absent
M00318	Iron/zinc/manganese/copper transport system	Metallic cation, iron-siderophore and vitamin B12 transport system	Absent
M00319	Manganese/zinc/iron transport system	Metallic cation, iron-siderophore and vitamin B12 transport system	Absent
M00321	Bicarbonate transport system	Mineral and organic ion transport system	Absent
M00322	Neutral amino acid transport system	Phosphate and amino acid transport system	Absent
M00323	Urea transport system	Phosphate and amino acid transport system	Absent
M00324	Dipeptide transport system	Peptide and nickel transport system	Absent
M00327	S-Layer protein transport system	Bacterial secretion system	Absent
M00328	Hemophore/metalloprotease transport system	Bacterial secretion system	Absent
M00329	Multiple protein transport system	Bacterial secretion system	Absent
M00330	Adhesin protein transport system	Bacterial secretion system	Absent
M00332	Type III secretion system	Bacterial secretion system	Absent
M00334	Type VI secretion system	Bacterial secretion system	Absent
M00337	Immunoproteasome	Proteasome	Absent
M00338	Cysteine biosynthesis, homocysteine + serine => cysteine	Cysteine and methionine metabolism	Absent
M00340	Proteasome, 20S core particle	Proteasome	Absent
M00341	Proteasome, 19S regulatory particle (PA700)	Proteasome	Absent
M00342	Bacterial proteasome	Proteasome	Absent
M00343	Archaeal proteasome	Proteasome	Absent
M00344	Formaldehyde assimilation, xylulose monophosphate pathway	Methane metabolism	Absent
M00345	Formaldehyde assimilation, ribulose monophosphate pathway	Methane metabolism	Absent
M00346	Formaldehyde assimilation, serine pathway	Methane metabolism	Absent
M00348	Glutathione transport system	Peptide and nickel transport system	Absent
M00350	Capsaicin biosynthesis, L-Phenylalanine => Capsaicin		Absent
M00351	Spliceosome, U1-snRNP	Spliceosome	Absent
M00352	Spliceosome, U2-snRNP	Spliceosome	Absent
M00353	Spliceosome, Prp19/CDC5L complex	Spliceosome	Absent
M00354	Spliceosome, U4/U6.U5 tri-snRNP	Spliceosome	Absent
M00355	Spliceosome, 35S U5-snRNP	Spliceosome	Absent
M00356	Methanogenesis, methanol => methane	Methane metabolism	Absent
M00357	Methanogenesis, acetate => methane	Methane metabolism	Absent
M00358	Coenzyme M biosynthesis	Methane metabolism	Absent
M00361	Nucleotide sugar biosynthesis, eukaryotes	Nucleotide sugar	Absent
M00362	Nucleotide sugar biosynthesis, prokaryotes	Nucleotide sugar	Absent
M00363	EHEC pathogenicity signature, Shiga toxin	Pathogenicity	Absent
M00365	C10-C20 isoprenoid biosynthesis, archaea	Terpenoid backbone biosynthesis	Absent
M00366	C10-C20 isoprenoid biosynthesis, plants	Terpenoid backbone biosynthesis	Absent
M00367	C10-C20 isoprenoid biosynthesis, non-plant eukaryotes	Terpenoid backbone biosynthesis	Absent
M00368	Ethylene biosynthesis, methionine => ethylene	Cysteine and methionine metabolism	Absent
M00369	Cyanogenic glycoside biosynthesis, tyrosine => dhurrin	Other amino acid metabolism	Absent
M00370	Glucosinolate biosynthesis, tryptophan => glucobrassicin	Biosynthesis of other secondary metabolites	Absent
M00371	Castasterone biosynthesis, campesterol => castasterone	Other terpenoid biosynthesis	Absent
M00372	Abscisic acid biosynthesis, beta-carotene => abscisic acid	Other terpenoid biosynthesis	Absent
M00373	Ethylmalonyl pathway	Other carbohydrate metabolism	Absent
M00374	Dicarboxylate-hydroxybutyrate cycle	Carbon fixation	Absent
M00375	Hydroxypropionate-hydroxybutylate cycle	Carbon fixation	Absent
M00376	3-Hydroxypropionate bi-cycle	Carbon fixation	Absent
M00377	Reductive acetyl-CoA pathway (Wood-Ljungdahl pathway)	Carbon fixation	Absent
M00378	F420 biosynthesis	Methane metabolism	Absent
M00379	SCF-MET30 complex	Ubiquitin system	Absent
M00380	SCF-BTRC complex	Ubiquitin system	Absent
M00381	SCF-SKP2 complex	Ubiquitin system	Absent
M00382	SCF-FBS complex	Ubiquitin system	Absent
M00383	ECV complex	Ubiquitin system	Absent
M00384	Cul3-SPOP complex	Ubiquitin system	Absent
M00385	Cul4-DDB1-DDB2 complex	Ubiquitin system	Absent
M00386	Cul4-DDB1-CSA complex	Ubiquitin system	Absent
M00387	SCF-FBW7 complex	Ubiquitin system	Absent
M00388	ECS complex	Ubiquitin system	Absent
M00389	APC/C complex	Ubiquitin system	Absent
M00390	Exosome, archaea	RNA processing	Absent
M00391	Exosome, eukaryotes	RNA processing	Absent
M00392	Ski complex	RNA processing	Absent
M00393	TRAMP complex	RNA processing	Absent
M00395	Decapping complex	RNA processing	Absent
M00396	Lsm 2-8 complex	Spliceosome	Absent
M00397	Lsm 1-7 complex	Spliceosome	Absent
M00398	Sm core complex	Spliceosome	Absent
M00399	Cap binding complex	Spliceosome	Absent
M00400	p97-Ufd1-Npl4 complex	Protein processing	Absent
M00401	Sec61 complex	Protein processing	Absent
M00402	Translocon-associated protein (TRAP) complex	Protein processing	Absent
M00403	HRD1/SEL1 ERAD complex	Protein processing	Absent
M00404	COPII complex	Protein processing	Absent
M00405	THC complex	RNA processing	Absent
M00406	TREX complex	RNA processing	Absent
M00407	SCF-CDC4 complex	Ubiquitin system	Absent
M00408	ESCRT-0 complex	Protein processing	Absent
M00409	ESCRT-I complex	Protein processing	Absent
M00410	ESCRT-II complex	Protein processing	Absent
M00411	SCF-GRR1 complex	Ubiquitin system	Absent
M00412	ESCRT-III complex	Protein processing	Absent
M00413	FA core complex	Repair system	Absent
M00414	Bloom's syndrome complex	Repair system	Absent
M00415	Fatty acid biosynthesis, elongation, endoplasmic reticulum	Fatty acid biosynthesis and degradation	Absent
M00416	Cytochrome aa3-600 menaquinol oxidase	ATP synthesis	Absent
M00417	Cytochrome o ubiquinol oxidase	ATP synthesis	Absent
M00418	Toluene degradation, anaerobic, toluene => benzoyl-CoA	Aromatics degradation	Absent
M00419	Cymene degradation, p-cymene => p-cumate	Aromatics degradation	Absent
M00422	Acetyl-CoA pathway, CO2 => acetyl-CoA	Methane metabolism	Absent
M00423	Molybdate/tungstate transport system	Mineral and organic ion transport system	Absent
M00424	Shelterin complex	Replication system	Absent
M00425	H/ACA ribonucleoprotein complex	RNA processing	Absent
M00426	Survival motor neuron (SMN) complex	RNA processing	Absent
M00427	Nuclear pore complex	RNA processing	Absent
M00428	eIF4F complex	RNA processing	Absent
M00430	Exon junction complex (EJC)	RNA processing	Absent
M00433	Lysine biosynthesis, 2-oxoglutarate => 2-oxoadipate	Lysine metabolism	Absent
M00434	PhoR-PhoB (phosphate starvation response) two-component regulatory system	Two-component regulatory system	Absent
M00435	Taurine transport system	Mineral and organic ion transport system	Absent
M00436	Sulfonate transport system	Mineral and organic ion transport system	Absent
M00438	Nitrate/nitrite transport system	Mineral and organic ion transport system	Absent
M00439	Oligopeptide transport system	Peptide and nickel transport system	Absent
M00440	Nickel transport system	Peptide and nickel transport system	Absent
M00442	Putative hydroxymethylpyrimidine transport system	Mineral and organic ion transport system	Absent
M00443	SenX3-RegX3 (phosphate starvation response) two-component regulatory system	Two-component regulatory system	Absent
M00444	PhoQ-PhoP (magnesium transport) two-component regulatory system	Two-component regulatory system	Absent
M00445	EnvZ-OmpR (osmotic stress response) two-component regulatory system	Two-component regulatory system	Absent
M00446	RstB-RstA two-component regulatory system	Two-component regulatory system	Absent
M00447	CpxA-CpxR (envelope stress response) two-component regulatory system	Two-component regulatory system	Absent
M00448	CssS-CssR (secretion stress response) two-component regulatory system	Two-component regulatory system	Absent
M00449	CreC-CreB (phosphate regulation) two-component regulatory system	Two-component regulatory system	Absent
M00451	BasS-BasR (antimicrobial peptide resistance) two-component regulatory system	Two-component regulatory system	Absent
M00452	CusS-CusR (copper tolerance) two-component regulatory system	Two-component regulatory system	Absent
M00453	QseC-QseB (quorum sensing) two-component regulatory system	Two-component regulatory system	Absent
M00454	KdpD-KdpE (potassium transport) two-component regulatory system	Two-component regulatory system	Absent
M00455	TorS-TorR (TMAO respiration) two-component regulatory system	Two-component regulatory system	Absent
M00456	ArcB-ArcA (anoxic redox control) two-component regulatory system	Two-component regulatory system	Absent
M00457	TctE-TctD (tricarboxylic acid transport) two-component regulatory system	Two-component regulatory system	Absent
M00458	ResE-ResD (aerobic and anaerobic respiration) two-component regulatory system	Two-component regulatory system	Absent
M00459	VicK-VicR (cell wall metabolism) two-component regulatory system	Two-component regulatory system	Absent
M00460	MprB-MprA (maintenance of persistent infection) two-component regulatory system	Two-component regulatory system	Absent
M00461	MtrB-MtrA (osmotic stress response) two-component regulatory system	Two-component regulatory system	Absent
M00462	PrrB-PrrA (intracellular multiplication) two-component regulatory system	Two-component regulatory system	Absent
M00463	TrcS-TrcR two-component regulatory system	Two-component regulatory system	Absent
M00464	NrsS-NrsR (nickel tolerance) two-component regulatory system	Two-component regulatory system	Absent
M00465	ManS-ManR (manganese homeostasis) two-component regulatory system	Two-component regulatory system	Absent
M00466	NblS-NblR (photosynthesis) two-component regulatory system	Two-component regulatory system	Absent
M00467	SasA-RpaAB (circadian timing mediating) two-component regulatory system	Two-component regulatory system	Absent
M00468	SaeS-SaeR (staphylococcal virulence regulation) two-component regulatory system	Two-component regulatory system	Absent
M00469	BceS-BceR (bacitracin transport) two-component regulatory system	Two-component regulatory system	Absent
M00470	YxdK-YxdJ (antimicrobial peptide response) two-component regulatory system	Two-component regulatory system	Absent
M00471	NarX-NarL (nitrate respiration) two-component regulatory system	Two-component regulatory system	Absent
M00472	NarQ-NarP (nitrate respiration) two-component regulatory system	Two-component regulatory system	Absent
M00473	UhpB-UhpA (hexose phosphates uptake) two-component regulatory system	Two-component regulatory system	Absent
M00474	RcsC-RcsD-RcsB (capsule synthesis) two-component regulatory system	Two-component regulatory system	Absent
M00475	BarA-UvrY (central carbon metabolism) two-component regulatory system	Two-component regulatory system	Absent
M00476	ComP-ComA (competence) two-component regulatory system	Two-component regulatory system	Absent
M00477	EvgS-EvgA (acid and drug tolerance) two-component regulatory system	Two-component regulatory system	Absent
M00478	DegS-DegU (multicellular behavior control) two-component regulatory system	Two-component regulatory system	Absent
M00479	DesK-DesR (membrane lipid fluidity regulation) two-component regulatory system	Two-component regulatory system	Absent
M00480	VraS-VraR (cell-wall peptidoglycan synthesis) two-component regulatory system	Two-component regulatory system	Absent
M00481	LiaS-LiaR (cell wall stress response) two-component regulatory system	Two-component regulatory system	Absent
M00482	DevS-DevR (redox response) two-component regulatory system	Two-component regulatory system	Absent
M00483	NreB-NreC (dissimilatory nitrate/nitrite reduction) two-component regulatory system	Two-component regulatory system	Absent
M00484	YdfH-YdfI two-component regulatory system	Two-component regulatory system	Absent
M00485	KinABCDE-Spo0FA (sporulation control) two-component regulatory system	Two-component regulatory system	Absent
M00486	CitA-CitB (citrate fermentation) two-component regulatory system	Two-component regulatory system	Absent
M00487	CitS-CitT (magnesium-citrate transport) two-component regulatory system	Two-component regulatory system	Absent
M00488	DcuS-DcuR (C4-dicarboxylate metabolism) two-component regulatory system	Two-component regulatory system	Absent
M00489	DctS-DctR (C4-dicarboxylate transport) two-component regulatory system	Two-component regulatory system	Absent
M00490	MalK-MalR (malate transport) two-component regulatory system	Two-component regulatory system	Absent
M00491	arabinogalactan oligomer/maltooligosaccharide transport system	Saccharide, polyol, and lipid transport system	Absent
M00492	LytS-LytR two-component regulatory system	Two-component regulatory system	Absent
M00493	AlgZ-AlgR (alginate production) two-component regulatory system	Two-component regulatory system	Absent
M00494	NatK-NatR (sodium extrusion) two-component regulatory system	Two-component regulatory system	Absent
M00495	AgrC-AgrA (exoprotein synthesis) two-component regulatory system	Two-component regulatory system	Absent
M00496	ComD-ComE (competence) two-component regulatory system	Two-component regulatory system	Absent
M00497	GlnL-GlnG (nitrogen regulation) two-component regulatory system	Two-component regulatory system	Absent
M00502	GlrK-GlrR (amino sugar metabolism) two-component regulatory system	Two-component regulatory system	Absent
M00503	PgtB-PgtA (phosphoglycerate transport) two-component regulatory system	Two-component regulatory system	Absent
M00504	DctB-DctD (C4-dicarboxylate transport) two-component regulatory system	Two-component regulatory system	Absent
M00505	KinB-AlgB (alginate production) two-component regulatory system	Two-component regulatory system	Absent
M00507	ChpA-ChpB/PilGH (chemosensory) two-component regulatory system	Two-component regulatory system	Absent
M00508	PixL-PixGH (positive phototaxis) two-component regulatory system	Two-component regulatory system	Absent
M00509	WspE-WspRF (chemosensory) two-component regulatory system	Two-component regulatory system	Absent
M00510	Cph1-Rcp1 (light response) two-component regulatory system	Two-component regulatory system	Absent
M00511	PleC-PleD (cell fate control) two-component regulatory system	Two-component regulatory system	Absent
M00512	CckA-CtrA/CpdR (cell cycle control) two-component regulatory system	Two-component regulatory system	Absent
M00513	LuxQN/CqsS-LuxU-LuxO (quorum sensing) two-component regulatory system	Two-component regulatory system	Absent
M00514	TtrS-TtrR (tetrathionate respiration) two-component regulatory system	Two-component regulatory system	Absent
M00515	FlrB-FlrC (polar flagellar synthesis) two-component regulatory system	Two-component regulatory system	Absent
M00516	SLN1-YPD1-SSK1/SKN7 (osmosensing) two-component regulatory system	Two-component regulatory system	Absent
M00517	RpfC-RpfG (cell-to-cell signaling) two-component regulatory system	Two-component regulatory system	Absent
M00518	GlnK-GlnL (glutamine utilization) two-component regulatory system	Two-component regulatory system	Absent
M00519	YesM-YesN two-component regulatory system	Two-component regulatory system	Absent
M00520	ChvG-ChvI (acidity sensing) two-component regulatory system	Two-component regulatory system	Absent
M00521	CiaH-CiaR two-component regulatory system	Two-component regulatory system	Absent
M00522	SalK-SalR two-component regulatory system	Two-component regulatory system	Absent
M00524	FixL-FixJ (nitrogen fixation) two-component regulatory system	Two-component regulatory system	Absent
M00525	Lysine biosynthesis, acetyl-DAP pathway, aspartate => lysine	Lysine metabolism	Absent
M00528	Nitrification, ammonia => nitrite	Nitrogen metabolism	Absent
M00529	Denitrification, nitrate => nitrogen	Nitrogen metabolism	Absent
M00531	Assimilatory nitrate reduction, nitrate => ammonia	Nitrogen metabolism	Absent
M00532	Photorespiration	Other carbohydrate metabolism	Absent
M00533	Homoprotocatechuate degradation, homoprotocatechuate => 2-oxohept-3-enedioate	Aromatic amino acid metabolism	Absent
M00534	Naphthalene degradation, naphthalene => salicylate	Aromatics degradation	Absent
M00535	Isoleucine biosynthesis, pyruvate => 2-oxobutanoate	Branched-chain amino acid metabolism	Absent
M00537	Xylene degradation, xylene => methylbenzoate	Aromatics degradation	Absent
M00538	Toluene degradation, toluene => benzoate	Aromatics degradation	Absent
M00539	Cumate degradation, p-cumate => 2-oxopent-4-enoate + 2-methylpropanoate	Aromatics degradation	Absent
M00540	Benzoate degradation, cyclohexanecarboxylic acid =>pimeloyl-CoA	Aromatics degradation	Absent
M00541	Benzoyl-CoA degradation, benzoyl-CoA => 3-hydroxypimeloyl-CoA	Aromatics degradation	Absent
M00542	EHEC/EPEC pathogenicity signature, T3SS and effectors	Pathogenicity	Absent
M00543	Biphenyl degradation, biphenyl => 2-oxopent-4-enoate + benzoate	Aromatics degradation	Absent
M00544	Carbazole degradation, carbazole => 2-oxopent-4-enoate + anthranilate	Aromatics degradation	Absent
M00545	Trans-cinnamate degradation, trans-cinnamate => acetyl-CoA	Aromatic amino acid metabolism	Absent
M00546	Purine degradation, xanthine => urea	Purine metabolism	Absent
M00547	Benzene/toluene degradation, benzene => catechol / toluene => 3-methylcatechol	Aromatics degradation	Absent
M00548	Benzene degradation, benzene => catechol	Aromatics degradation	Absent
M00549	Nucleotide sugar biosynthesis, glucose => UDP-glucose	Other carbohydrate metabolism	Absent
M00550	Ascorbate degradation, ascorbate => D-xylulose-5P	Other carbohydrate metabolism	Absent
M00551	Benzoate degradation, benzoate => catechol / methylbenzoate => methylcatechol	Aromatics degradation	Absent
M00552	D-galactonate degradation, De Ley-Doudoroff pathway, D-galactonate => glycerate-3P	Other carbohydrate metabolism	Absent
M00554	Nucleotide sugar biosynthesis, galactose => UDP-galactose	Other carbohydrate metabolism	Absent
M00555	Betaine biosynthesis, choline => betaine	Serine and threonine metabolism	Absent
M00563	Methanogenesis, methylamine/dimethylamine/trimethylamine => methane	Methane metabolism	Absent
M00564	Helicobacter pylori pathogenicity signature, cagA pathogenicity island	Pathogenicity	Absent
M00565	Trehalose biosynthesis, D-glucose 1P => trehalose	Other carbohydrate metabolism	Absent
M00566	Dipeptide transport system, Firmicutes	Peptide and nickel transport system	Absent
M00567	Methanogenesis, CO2 => methane	Methane metabolism	Absent
M00568	Catechol ortho-cleavage, catechol => 3-oxoadipate	Aromatics degradation	Absent
M00569	Catechol meta-cleavage, catechol => acetyl-CoA / 4-methylcatechol => propanoyl-CoA	Aromatics degradation	Absent
M00572	Pimeloyl-ACP biosynthesis, BioC-BioH pathway, malonyl-ACP => pimeloyl-ACP	Cofactor and vitamin metabolism	Absent
M00574	Pertussis pathogenicity signature 1, pertussis toxin	Pathogenicity	Absent
M00575	Pertussis pathogenicity signature 2, T1SS	Pathogenicity	Absent
M00580	Pentose phosphate pathway, archaea, fructose 6P => ribose 5P	Central carbohydrate metabolism	Absent
M00581	Biotin transport system	Metallic cation, iron-siderophore and vitamin B12 transport system	Absent
M00582	Energy-coupling factor transport system	Metallic cation, iron-siderophore and vitamin B12 transport system	Absent
M00583	Putative peptide transport system	ABC-2 type and other transport systems	Absent
M00584	Acetoin utilization transport system	ABC-2 type and other transport systems	Absent
M00585	L-Cystine transport system	Phosphate and amino acid transport system	Absent
M00586	Putative amino-acid transport system	Phosphate and amino acid transport system	Absent
M00587	Arginine/lysine/histidine/glutamine transport system	Phosphate and amino acid transport system	Absent
M00589	Putative lysine transport system	Phosphate and amino acid transport system	Absent
M00590	Erythritol transport system	Saccharide, polyol, and lipid transport system	Absent
M00591	Putative xylitol transport system	Saccharide, polyol, and lipid transport system	Absent
M00592	Inositol transport system	Saccharide, polyol, and lipid transport system	Absent
M00593	Inositol transport system	Saccharide, polyol, and lipid transport system	Absent
M00595	Thiosulfate oxidation by SOX complex, thiosulfate => sulfate	Sulfur metabolism	Absent
M00597	Anoxygenic photosystem II	Photosynthesis	Absent
M00598	Anoxygenic photosystem I	Photosynthesis	Absent
M00599	Inositol-phosphate transport system	Saccharide, polyol, and lipid transport system	Absent
M00600	alpha-1,4-Digalacturonate transport system	Saccharide, polyol, and lipid transport system	Absent
M00601	Putative chitobiose transport system	Saccharide, polyol, and lipid transport system	Absent
M00602	Arabinosaccharide transport system	Saccharide, polyol, and lipid transport system	Absent
M00603	Putative aldouronate transport system	Saccharide, polyol, and lipid transport system	Absent
M00604	Trehalose transport system	Saccharide, polyol, and lipid transport system	Absent
M00605	Glucose/mannose transport system	Saccharide, polyol, and lipid transport system	Absent
M00606	N,N'-Diacetylchitobiose transport system	Saccharide, polyol, and lipid transport system	Absent
M00607	Glycerol transport system	Saccharide, polyol, and lipid transport system	Absent
M00608	2-Oxocarboxylic acid chain extension, 2-oxoglutarate => 2-oxoadipate => 2-oxopimelate => 2-oxosuberate	Methane metabolism	Absent
M00609	Cysteine biosynthesis, methionine => cysteine	Cysteine and methionine metabolism	Absent
M00610	PTS system, D-glucosaminate-specific II component	Phosphotransferase system (PTS)	Absent
M00611	Oxygenic photosynthesis in plants and cyanobacteria	Metabolic capacity	Absent
M00612	Anoxygenic photosynthesis in purple bacteria	Metabolic capacity	Absent
M00613	Anoxygenic photosynthesis in green nonsulfur bacteria	Metabolic capacity	Absent
M00614	Anoxygenic photosynthesis in green sulfur bacteria	Metabolic capacity	Absent
M00615	Nitrate assimilation	Metabolic capacity	Absent
M00616	Sulfate-sulfur assimilation	Metabolic capacity	Absent
M00617	Methanogen	Metabolic capacity	Absent
M00618	Acetogen	Metabolic capacity	Absent
M00619	Xylobiose transport system	Saccharide, polyol, and lipid transport system	Absent
M00620	Incomplete reductive citrate cycle, acetyl-CoA => oxoglutarate	Carbon fixation	Absent
M00622	Nicotinate degradation, nicotinate => fumarate	Cofactor and vitamin metabolism	Absent
M00623	Phthalate degradation, phthalate => protocatechuate	Aromatics degradation	Absent
M00624	Terephthalate degradation, terephthalate => 3,4-dihydroxybenzoate	Aromatics degradation	Absent
M00625	Methicillin resistance	Drug resistance	Absent
M00627	beta-Lactam resistance, Bla system	Drug resistance	Absent
M00630	D-Galacturonate degradation (fungi), D-galacturonate => glycerol	Other carbohydrate metabolism	Absent
M00631	D-Galacturonate degradation (bacteria), D-galacturonate => pyruvate + D-glyceraldehyde 3P	Other carbohydrate metabolism	Absent
M00632	Galactose degradation, Leloir pathway, galactose => alpha-D-glucose-1P	Other carbohydrate metabolism	Absent
M00633	Semi-phosphorylative Entner-Doudoroff pathway, gluconate/galactonate => glycerate-3P	Central carbohydrate metabolism	Absent
M00634	Oleandomycin transport system	ABC-2 type and other transport systems	Absent
M00635	Tetracycline resistance, TetAB(46) transporter	Drug efflux transporter/pump	Absent
M00636	Phthalate degradation, phthalate => protocatechuate	Aromatics degradation	Absent
M00637	Anthranilate degradation, anthranilate => catechol	Aromatics degradation	Absent
M00638	Salicylate degradation, salicylate => gentisate	Aromatics degradation	Absent
M00639	Multidrug resistance, efflux pump MexCD-OprJ	Drug resistance	Absent
M00641	Multidrug resistance, efflux pump MexEF-OprN	Drug resistance	Absent
M00642	Multidrug resistance, efflux pump MexJK-OprM	Drug resistance	Absent
M00643	Multidrug resistance, efflux pump MexXY-OprM	Drug resistance	Absent
M00644	Vanadium resistance, efflux pump MexGHI-OpmD	Drug efflux transporter/pump	Absent
M00645	Multidrug resistance, efflux pump SmeABC	Drug efflux transporter/pump	Absent
M00647	Multidrug resistance, efflux pump AcrAB-TolC/SmeDEF	Drug efflux transporter/pump	Absent
M00648	Multidrug resistance, efflux pump MdtABC	Drug efflux transporter/pump	Absent
M00649	Multidrug resistance, efflux pump AdeABC	Drug resistance	Absent
M00651	Vancomycin resistance, D-Ala-D-Lac type	Drug resistance	Absent
M00652	Vancomycin resistance, D-Ala-D-Ser type	Drug resistance	Absent
M00653	AauS-AauR (acidic amino acids utilization) two-component regulatory system	Two-component regulatory system	Absent
M00654	ParS-ParR (polymyxin-adaptive resistance) two-component regulatory system	Two-component regulatory system	Absent
M00655	AdeS-AdeR two-component regulatory system	Two-component regulatory system	Absent
M00656	VanS-VanR (VanB type vancomycin resistance) two-component regulatory system	Two-component regulatory system	Absent
M00657	VanS-VanR (VanE type vancomycin resistance) two-component regulatory system	Two-component regulatory system	Absent
M00658	VanS-VanR (actinomycete type vancomycin resistance) two-component regulatory system	Two-component regulatory system	Absent
M00660	Xanthomonas spp. pathogenicity signature, T3SS and effectors	Plant pathogenicity	Absent
M00661	Paspaline biosynthesis, geranylgeranyl-PP + indoleglycerol phosphate => paspaline	Biosynthesis of other secondary metabolites	Absent
M00662	Hk1-Rrp1 (glycerol uptake and utilization) two-component regulatory system	Two-component regulatory system	Absent
M00663	SsrA-SsrB two-component regulatory system	Two-component regulatory system	Absent
M00664	Nodulation	Symbiosis	Absent
M00667	Tetracycline resistance, efflux pump	Drug efflux transporter/pump	Absent
M00668	Tetracycline resistance, TetA transporter	Drug efflux transporter/pump	Absent
M00672	Penicillin biosynthesis, aminoadipate + cycteine + valine => penicillin	beta-Lactam biosynthesis	Absent
M00673	Cephamycin C biosynthesis, aminoadipate + cycteine + valine => cephamycin C	beta-Lactam biosynthesis	Absent
M00674	Clavaminate biosynthesis, arginine + glyceraldehyde-3P => clavaminate	beta-Lactam biosynthesis	Absent
M00675	Carbapenem-3-carboxylate biosynthesis, pyrroline-5-carboxylate + malonyl-CoA => carbapenem-3-carboxylate	beta-Lactam biosynthesis	Absent
M00676	PI3K-Akt signaling	Cell signaling	Absent
M00677	Wnt signaling	Cell signaling	Absent
M00678	Hedgehog signaling	Cell signaling	Absent
M00679	BMP signaling	Cell signaling	Absent
M00680	TGF-beta signaling	Cell signaling	Absent
M00681	Activin signaling	Cell signaling	Absent
M00682	Notch signaling	Cell signaling	Absent
M00683	Hippo signaling	Cell signaling	Absent
M00684	JAK-STAT signaling	Cell signaling	Absent
M00685	Apoptotic machinery	Cell signaling	Absent
M00686	Toll-like receptor signaling	Cell signaling	Absent
M00687	MAPK (ERK1/2) signaling	Cell signaling	Absent
M00688	MAPK (JNK) signaling	Cell signaling	Absent
M00689	MAPK (p38) signaling	Cell signaling	Absent
M00690	MAPK (ERK5) signaling	Cell signaling	Absent
M00691	DNA damage-induced cell cycle checkpoints	Cell signaling	Absent
M00692	Cell cycle - G1/S transition	Cell signaling	Absent
M00693	Cell cycle - G2/M transition	Cell signaling	Absent
M00694	cGMP signaling	Cell signaling	Absent
M00695	cAMP signaling	Cell signaling	Absent
M00696	Multidrug resistance, efflux pump AcrEF-TolC	Drug resistance	Absent
M00697	Multidrug resistance, efflux pump MdtEF-TolC	Drug resistance	Absent
M00698	Multidrug resistance, efflux pump BpeEF-OprC	Drug resistance	Absent
M00699	Multidrug resistance, efflux pump AmeABC	Drug efflux transporter/pump	Absent
M00700	Multidrug resistance, efflux pump AbcA	Drug resistance	Absent
M00701	Multidrug resistance, efflux pump EmrAB	Drug efflux transporter/pump	Absent
M00702	Multidrug resistance, efflux pump NorB	Drug resistance	Absent
M00704	Tetracycline resistance, efflux pump Tet38	Drug resistance	Absent
M00705	Multidrug resistance, efflux pump MepA	Drug resistance	Absent
M00706	Multidrug resistance, EfrAB transporter	Drug efflux transporter/pump	Absent
M00708	Multidrug resistance, PatAB transporter	Drug efflux transporter/pump	Absent
M00709	Macrolide resistance, MacAB-TolC transporter	Drug efflux transporter/pump	Absent
M00710	Multidrug resistance, efflux pump EbrAB	Drug efflux transporter/pump	Absent
M00711	Multidrug resistance, efflux pump MdtIJ	Drug efflux transporter/pump	Absent
M00712	Multidrug resistance, efflux pump YkkCD	Drug efflux transporter/pump	Absent
M00713	Fluoroquinolone resistance, efflux pump LfrA	Drug efflux transporter/pump	Absent
M00714	Multidrug resistance, efflux pump QacA	Drug resistance	Absent
M00715	Lincosamide resistance, efflux pump LmrB	Drug efflux transporter/pump	Absent
M00716	ArlS-ArlR (virulence regulation) two-component regulatory system	Two-component regulatory system	Absent
M00717	Multidrug resistance, efflux pump NorA	Drug efflux transporter/pump	Absent
M00718	Multidrug resistance, efflux pump MexAB-OprM	Drug resistance	Absent
M00719	Ihk-Irr (virulence regulation) two-component regulatory system	Two-component regulatory system	Absent
M00721	Cationic antimicrobial peptide (CAMP) resistance, arnBCADTEF operon	Drug resistance	Absent
M00722	Cationic antimicrobial peptide (CAMP) resistance, ethanolaminephosphotransferase EptA	Drug resistance	Absent
M00723	Cationic antimicrobial peptide (CAMP) resistance, ethanolaminephosphotransferase EptB	Drug resistance	Absent
M00724	Cationic antimicrobial peptide (CAMP) resistance, palmitoyl transferase PagP	Drug resistance	Absent
M00725	Cationic antimicrobial peptide (CAMP) resistance, dltABCD operon	Drug resistance	Absent
M00726	Cationic antimicrobial peptide (CAMP) resistance, lysyl-phosphatidylglycerol (L-PG) synthase MprF	Drug resistance	Absent
M00727	Cationic antimicrobial peptide (CAMP) resistance, N-acetylmuramoyl-L-alanine amidase AmiA and AmiC	Drug resistance	Absent
M00728	Cationic antimicrobial peptide (CAMP) resistance, envelope protein folding and degrading factors DegP and DsbA	Drug resistance	Absent
M00729	Fluoroquinolone resistance, gyrase-protecting protein Qnr	Drug resistance	Absent
M00730	Cationic antimicrobial peptide (CAMP) resistance, VraFG transporter	Drug resistance	Absent
M00731	Bacitracin transport system	ABC-2 type and other transport systems	Absent
M00732	Cationic antimicrobial peptide transport system	ABC-2 type and other transport systems	Absent
M00733	GraS-GraR (cationic antimicrobial peptide transport) two-component regulatory system	Two-component regulatory system	Absent
M00734	BraS-BraR (bacitracin transport) two-component regulatory system	Two-component regulatory system	Absent
M00736	Nocardicin A biosynthesis, L-pHPG + arginine + serine => nocardicin A	beta-Lactam biosynthesis	Absent
M00737	Bacitracin resistance, VraDE transporter	Drug efflux transporter/pump	Absent
M00738	Bacitracin resistance, BceAB transporter	Drug efflux transporter/pump	Absent
M00739	Cationic peptide transport system	Peptide and nickel transport system	Absent
M00740	Methylaspartate cycle	Other carbohydrate metabolism	Absent
M00741	Propanoyl-CoA metabolism, propanoyl-CoA => succinyl-CoA	Other carbohydrate metabolism	Absent
M00742	Aminoglycoside resistance, protease FtsH	Drug resistance	Absent
M00743	Aminoglycoside resistance, protease HtpX	Drug resistance	Absent
M00744	Cationic antimicrobial peptide (CAMP) resistance, protease PgtE	Drug resistance	Absent
M00745	Imipenem resistance, repression of porin OprD	Drug resistance	Absent
M00746	Multidrug resistance, repression of porin OmpF	Drug resistance	Absent
M00747	Bacitracin transport system	ABC-2 type and other transport systems	Absent
M00754	Nisin resistance, phage shock protein homolog LiaH	Drug resistance	Absent
M00760	Erythromycin resistance, macrolide 2'-phosphotransferase I MphA	Drug resistance	Absent
M00761	Undecaprenylphosphate alpha-L-Ara4N biosynthesis, UDP-GlcA => undecaprenyl phosphate alpha-L-Ara4N	Other carbohydrate metabolism	Absent
M00762	Copper-processing system	ABC-2 type and other transport systems	Absent
M00763	Ornithine biosynthesis, mediated by LysW, glutamate => ornithine	Arginine and proline metabolism	Absent
M00764	PTS system, fructoselysine/glucoselysine-specific II component	Phosphotransferase system (PTS)	Absent
M00765	Multidrug resistance, efflux pump Bmr	Drug efflux transporter/pump	Absent
M00766	Streptomycin resistance, deactivating enzyme StrAB	Drug resistance	Absent
M00767	Multidrug resistance, efflux pump OqxAB	Drug efflux transporter/pump	Absent
M00768	Multidrug resistance, efflux pump GesABC	Drug efflux transporter/pump	Absent
M00769	Multidrug resistance, efflux pump MexPQ-OpmE	Drug resistance	Absent
M00770	PfeS-PfeR (enterobactin-dependent iron acquisition) two-component regulatory system	Two-component regulatory system	Absent
M00771	FitF-FitH (insecticidal toxin regulation) two-component regulatory system	Two-component regulatory system	Absent
M00772	HupT-HupR (hydrogenase synthesis regulation) two-component regulatory system	Two-component regulatory system	Absent
M00773	Tylosin biosynthesis, methylmalonyl-CoA + malonyl-CoA => tylactone => tylosin	Macrolide biosynthesis	Absent
M00774	Erythromycin biosynthesis, propanoyl-CoA + methylmalonyl-CoA => deoxyerythronolide B => erythromycin A/B	Macrolide biosynthesis	Absent
M00775	Oleandomycin biosynthesis, malonyl-CoA + methylmalonyl-CoA => 8,8a-deoxyoleandolide => oleandomycin	Macrolide biosynthesis	Absent
M00776	Pikromycin/methymycin/neomethymycin biosynthesis, methylmalonyl-CoA + malonyl-CoA => narbonolide/10-deoxymethynolide => pikromycin/methymycin/neomethymycin	Macrolide biosynthesis	Absent
M00777	Avermectin biosynthesis, 2-methylbutanoyl-CoA/isobutyryl-CoA => 6,8a-Seco-6,8a-deoxy-5-oxoavermectin 1a/1b aglycone => avermectin A1a/B1a/A1b/B1b	Macrolide biosynthesis	Absent
M00778	Type II polyketide backbone biosynthesis, acyl-CoA + malonyl-CoA => polyketide	Type II polyketide biosynthesis	Absent
M00779	Dihydrokalafungin biosynthesis, octaketide => dihydrokalafungin	Type II polyketide biosynthesis	Absent
M00780	Tetracycline/oxytetracycline biosynthesis, pretetramide => tetracycline/oxytetracycline	Type II polyketide biosynthesis	Absent
M00781	Nogalavinone/aklavinone biosynthesis, deoxynogalonate/deoxyaklanonate => nogalavinone/aklavinone	Type II polyketide biosynthesis	Absent
M00782	Mithramycin biosynthesis, 4-demethylpremithramycinone => mithramycin	Type II polyketide biosynthesis	Absent
M00783	Tetracenomycin C/8-demethyltetracenomycin C biosynthesis, tetracenomycin F2 => tetracenomycin C/8-demethyltetracenomycin C	Type II polyketide biosynthesis	Absent
M00784	Elloramycin biosynthesis, 8-demethyltetracenomycin C => elloramycin A	Type II polyketide biosynthesis	Absent
M00785	Cycloserine biosynthesis, arginine/serine => cycloserine	Biosynthesis of other secondary metabolites	Absent
M00786	Fumitremorgin alkaloid biosynthesis, tryptophan + proline => fumitremorgin C/A	Biosynthesis of other secondary metabolites	Absent
M00787	Bacilysin biosynthesis, prephenate => bacilysin	Biosynthesis of other secondary metabolites	Absent
M00788	Terpentecin biosynthesis, GGAP => terpentecin	Biosynthesis of other secondary metabolites	Absent
M00789	Rebeccamycin biosynthesis, tryptophan => rebeccamycin	Biosynthesis of other secondary metabolites	Absent
M00790	Pyrrolnitrin biosynthesis, tryptophan => pyrrolnitrin	Biosynthesis of other secondary metabolites	Absent
M00791	Manganese/zinc transport system	Metallic cation, iron-siderophore and vitamin B12 transport system	Absent
M00792	Manganese/zinc transport system	Metallic cation, iron-siderophore and vitamin B12 transport system	Absent
M00794	dTDP-6-deoxy-D-allose biosynthesis	Polyketide sugar unit biosynthesis	Absent
M00795	dTDP-beta-L-noviose biosynthesis	Polyketide sugar unit biosynthesis	Absent
M00796	dTDP-D-mycaminose biosynthesis	Polyketide sugar unit biosynthesis	Absent
M00797	dTDP-D-desosamine biosynthesis	Polyketide sugar unit biosynthesis	Absent
M00798	dTDP-L-mycarose biosynthesis	Polyketide sugar unit biosynthesis	Absent
M00799	dTDP-L-oleandrose biosynthesis	Polyketide sugar unit biosynthesis	Absent
M00800	dTDP-L-megosamine biosynthesis	Polyketide sugar unit biosynthesis	Absent
M00801	dTDP-L-olivose biosynthesis	Polyketide sugar unit biosynthesis	Absent
M00802	dTDP-D-forosamine biosynthesis	Polyketide sugar unit biosynthesis	Absent
M00803	dTDP-D-angolosamine biosynthesis	Polyketide sugar unit biosynthesis	Absent
M00804	Complete nitrification, comammox, ammonia => nitrite => nitrate	Nitrogen metabolism	Absent
M00805	Staurosporine biosynthesis, tryptophan => staurosporine	Biosynthesis of other secondary metabolites	Absent
M00806	PTS system, maltose-specific II component	Phosphotransferase system (PTS)	Absent
M00807	PTS system, galactose-specific II component	Phosphotransferase system (PTS)	Absent
M00808	Violacein biosynthesis, tryptophan => violacein	Biosynthesis of other secondary metabolites	Absent
M00809	PTS system, glucose-specific II component	Phosphotransferase system (PTS)	Absent
M00810	Nicotine degradation, pyridine pathway, nicotine => 2,6-dihydroxypyridine/succinate semialdehyde	Cofactor and vitamin metabolism	Absent
M00811	Nicotine degradation, pyrrolidine pathway, nicotine => succinate semialdehyde	Cofactor and vitamin metabolism	Absent
M00812	AgrC2-AgrA2 (virulence regulation) two-component regulatory system	Two-component regulatory system	Absent
M00813	Lantibiotic transport system	ABC-2 type and other transport systems	Absent
M00814	Acarbose biosynthesis, sedoheptulopyranose-7P => acarbose	Biosynthesis of other secondary metabolites	Absent
M00815	Validamycin A biosynthesis, sedoheptulopyranose-7P => validamycin A	Biosynthesis of other secondary metabolites	Absent
M00816	NisK-NisR (lantibiotic biosynthesis) two-component regulatory system	Two-component regulatory system	Absent
M00817	Lantibiotic transport system	ABC-2 type and other transport systems	Absent
M00818	FusK-FusR (virulence regulation) two-component regulatory system	Two-component regulatory system	Absent
M00819	Pentalenolactone biosynthesis, farnesyl-PP => pentalenolactone	Biosynthesis of other secondary metabolites	Absent

### Sheet: KEGGModuleStepHit
Module.step	Module	KO.id	Module.Category	RS19_109_SPAdes_scaffolds_finalized.Module.step.presence
M00001+01	Glycolysis (Embden-Meyerhof pathway), glucose => pyruvate	(K00844,K12407,K00845,K00886,K08074,K00918)	Central carbohydrate metabolism	Present
M00001+02	Glycolysis (Embden-Meyerhof pathway), glucose => pyruvate	(K01810,K06859,K13810,K15916)	Central carbohydrate metabolism	Present
M00001+04	Glycolysis (Embden-Meyerhof pathway), glucose => pyruvate	(K01623,K01624,K11645,K16305,K16306)	Central carbohydrate metabolism	Present
M00001+05	Glycolysis (Embden-Meyerhof pathway), glucose => pyruvate	K01803	Central carbohydrate metabolism	Present
M00001+06	Glycolysis (Embden-Meyerhof pathway), glucose => pyruvate	((K00134,K00150)	Central carbohydrate metabolism	Present
M00001+07	Glycolysis (Embden-Meyerhof pathway), glucose => pyruvate	K00927,K11389)	Central carbohydrate metabolism	Present
M00001+08	Glycolysis (Embden-Meyerhof pathway), glucose => pyruvate	(K01834,K15633,K15634,K15635)	Central carbohydrate metabolism	Present
M00001+09	Glycolysis (Embden-Meyerhof pathway), glucose => pyruvate	K01689	Central carbohydrate metabolism	Present
M00001+10	Glycolysis (Embden-Meyerhof pathway), glucose => pyruvate	(K00873,K12406)	Central carbohydrate metabolism	Present
M00002+01	Glycolysis, core module involving three-carbon compounds	K01803	Central carbohydrate metabolism	Present
M00002+02	Glycolysis, core module involving three-carbon compounds	((K00134,K00150)	Central carbohydrate metabolism	Present
M00002+03	Glycolysis, core module involving three-carbon compounds	K00927,K11389)	Central carbohydrate metabolism	Present
M00002+04	Glycolysis, core module involving three-carbon compounds	(K01834,K15633,K15634,K15635)	Central carbohydrate metabolism	Present
M00002+05	Glycolysis, core module involving three-carbon compounds	K01689	Central carbohydrate metabolism	Present
M00002+06	Glycolysis, core module involving three-carbon compounds	(K00873,K12406)	Central carbohydrate metabolism	Present
M00003+02	Gluconeogenesis, oxaloacetate => fructose-6P	K01689	Central carbohydrate metabolism	Present
M00003+03	Gluconeogenesis, oxaloacetate => fructose-6P	(K01834,K15633,K15634,K15635)	Central carbohydrate metabolism	Present
M00003+04	Gluconeogenesis, oxaloacetate => fructose-6P	K00927 (K00134,K00150)	Central carbohydrate metabolism	Present
M00003+05	Gluconeogenesis, oxaloacetate => fructose-6P	K01803	Central carbohydrate metabolism	Present
M00003+06	Gluconeogenesis, oxaloacetate => fructose-6P	((K01623,K01624,K11645)	Central carbohydrate metabolism	Present
M00003+07	Gluconeogenesis, oxaloacetate => fructose-6P	(K03841,K02446,K11532,K01086,K04041),K01622)	Central carbohydrate metabolism	Present
M00004+01	Pentose phosphate pathway (Pentose phosphate cycle)	(K13937,((K00036,K19243)	Central carbohydrate metabolism	Present
M00004+02	Pentose phosphate pathway (Pentose phosphate cycle)	(K01057,K07404)))	Central carbohydrate metabolism	Present
M00004+04	Pentose phosphate pathway (Pentose phosphate cycle)	K01783	Central carbohydrate metabolism	Present
M00004+05	Pentose phosphate pathway (Pentose phosphate cycle)	(K01807,K01808)	Central carbohydrate metabolism	Present
M00004+06	Pentose phosphate pathway (Pentose phosphate cycle)	K00615	Central carbohydrate metabolism	Present
M00004+07	Pentose phosphate pathway (Pentose phosphate cycle)	K00616	Central carbohydrate metabolism	Present
M00004+08	Pentose phosphate pathway (Pentose phosphate cycle)	(K01810,K06859,K13810,K15916)	Central carbohydrate metabolism	Present
M00005+01	PRPP biosynthesis, ribose 5P => PRPP	K00948	Central carbohydrate metabolism	Present
M00006+01	Pentose phosphate pathway, oxidative phase, glucose 6P => ribulose 5P	(K13937,((K00036,K19243)	Central carbohydrate metabolism	Present
M00006+02	Pentose phosphate pathway, oxidative phase, glucose 6P => ribulose 5P	(K01057,K07404)))	Central carbohydrate metabolism	Present
M00007+01	Pentose phosphate pathway, non-oxidative phase, fructose 6P => ribose 5P	K00615	Central carbohydrate metabolism	Present
M00007+02	Pentose phosphate pathway, non-oxidative phase, fructose 6P => ribose 5P	(K00616,K13810)	Central carbohydrate metabolism	Present
M00007+03	Pentose phosphate pathway, non-oxidative phase, fructose 6P => ribose 5P	K01783	Central carbohydrate metabolism	Present
M00007+04	Pentose phosphate pathway, non-oxidative phase, fructose 6P => ribose 5P	(K01807,K01808)	Central carbohydrate metabolism	Present
M00008+01	Entner-Doudoroff pathway, glucose-6P => glyceraldehyde-3P + pyruvate	K00036	Central carbohydrate metabolism	Present
M00008+02	Entner-Doudoroff pathway, glucose-6P => glyceraldehyde-3P + pyruvate	(K01057,K07404)	Central carbohydrate metabolism	Present
M00008+03	Entner-Doudoroff pathway, glucose-6P => glyceraldehyde-3P + pyruvate	K01690	Central carbohydrate metabolism	Present
M00008+04	Entner-Doudoroff pathway, glucose-6P => glyceraldehyde-3P + pyruvate	K01625	Central carbohydrate metabolism	Present
M00009+01	Citrate cycle (TCA cycle, Krebs cycle)	K01647	Central carbohydrate metabolism	Present
M00009+02	Citrate cycle (TCA cycle, Krebs cycle)	(K01681,K01682)	Central carbohydrate metabolism	Present
M00009+04	Citrate cycle (TCA cycle, Krebs cycle)	(K00164+K00658+K00382,K00174+K00175-K00177-K00176)	Central carbohydrate metabolism	Present
M00009+07	Citrate cycle (TCA cycle, Krebs cycle)	(K01676,K01679,K01677+K01678)	Central carbohydrate metabolism	Present
M00009+08	Citrate cycle (TCA cycle, Krebs cycle)	(K00026,K00025,K00024,K00116)	Central carbohydrate metabolism	Present
M00010+01	Citrate cycle, first carbon oxidation, oxaloacetate => 2-oxoglutarate	K01647	Central carbohydrate metabolism	Present
M00010+02	Citrate cycle, first carbon oxidation, oxaloacetate => 2-oxoglutarate	(K01681,K01682)	Central carbohydrate metabolism	Present
M00011+01	Citrate cycle, second carbon oxidation, 2-oxoglutarate => oxaloacetate	(K00164+K00658+K00382,K00174+K00175-K00177-K00176)	Central carbohydrate metabolism	Present
M00011+04	Citrate cycle, second carbon oxidation, 2-oxoglutarate => oxaloacetate	(K01676,K01679,K01677+K01678)	Central carbohydrate metabolism	Present
M00011+05	Citrate cycle, second carbon oxidation, 2-oxoglutarate => oxaloacetate	(K00026,K00025,K00024,K00116)	Central carbohydrate metabolism	Present
M00012+01	Glyoxylate cycle	K01647	Other carbohydrate metabolism	Present
M00012+02	Glyoxylate cycle	(K01681,K01682)	Other carbohydrate metabolism	Present
M00012+05	Glyoxylate cycle	(K00026,K00025,K00024)	Other carbohydrate metabolism	Present
M00013+01	Malonate semialdehyde pathway, propanoyl-CoA => acetyl-CoA	K00249	Other carbohydrate metabolism	Present
M00015+01	Proline biosynthesis, glutamate => proline	(K00931	Arginine and proline metabolism	Present
M00015+02	Proline biosynthesis, glutamate => proline	K00147,K12657)	Arginine and proline metabolism	Present
M00015+04	Proline biosynthesis, glutamate => proline	K00286	Arginine and proline metabolism	Present
M00016+01	Lysine biosynthesis, succinyl-DAP pathway, aspartate => lysine	(K00928,K12524,K12525,K12526)	Lysine metabolism	Present
M00016+02	Lysine biosynthesis, succinyl-DAP pathway, aspartate => lysine	K00133	Lysine metabolism	Present
M00016+03	Lysine biosynthesis, succinyl-DAP pathway, aspartate => lysine	K01714	Lysine metabolism	Present
M00016+04	Lysine biosynthesis, succinyl-DAP pathway, aspartate => lysine	K00215	Lysine metabolism	Present
M00016+06	Lysine biosynthesis, succinyl-DAP pathway, aspartate => lysine	(K00821,K14267)	Lysine metabolism	Present
M00016+08	Lysine biosynthesis, succinyl-DAP pathway, aspartate => lysine	K01778	Lysine metabolism	Present
M00016+09	Lysine biosynthesis, succinyl-DAP pathway, aspartate => lysine	(K01586,K12526)	Lysine metabolism	Present
M00017+01	Methionine biosynthesis, apartate => homoserine => methionine	(K00928,K12524,K12525,K12526)	Cysteine and methionine metabolism	Present
M00017+02	Methionine biosynthesis, apartate => homoserine => methionine	K00133	Cysteine and methionine metabolism	Present
M00017+03	Methionine biosynthesis, apartate => homoserine => methionine	(K00003,K12524,K12525)	Cysteine and methionine metabolism	Present
M00018+01	Threonine biosynthesis, aspartate => homoserine => threonine	(K00928,K12524,K12525,K12526)	Serine and threonine metabolism	Present
M00018+02	Threonine biosynthesis, aspartate => homoserine => threonine	K00133	Serine and threonine metabolism	Present
M00018+03	Threonine biosynthesis, aspartate => homoserine => threonine	(K00003,K12524,K12525)	Serine and threonine metabolism	Present
M00018+05	Threonine biosynthesis, aspartate => homoserine => threonine	K01733	Serine and threonine metabolism	Present
M00019+01	Valine/isoleucine biosynthesis, pyruvate => valine / 2-oxobutanoate => isoleucine	K01652+(K01653,K11258)	Branched-chain amino acid metabolism	Present
M00019+02	Valine/isoleucine biosynthesis, pyruvate => valine / 2-oxobutanoate => isoleucine	K00053	Branched-chain amino acid metabolism	Present
M00019+03	Valine/isoleucine biosynthesis, pyruvate => valine / 2-oxobutanoate => isoleucine	K01687	Branched-chain amino acid metabolism	Present
M00019+04	Valine/isoleucine biosynthesis, pyruvate => valine / 2-oxobutanoate => isoleucine	K00826	Branched-chain amino acid metabolism	Present
M00020+01	Serine biosynthesis, glycerate-3P => serine	K00058	Serine and threonine metabolism	Present
M00020+02	Serine biosynthesis, glycerate-3P => serine	K00831	Serine and threonine metabolism	Present
M00021+01	Cysteine biosynthesis, serine => cysteine	K00640	Cysteine and methionine metabolism	Present
M00021+02	Cysteine biosynthesis, serine => cysteine	(K01738,K12339,K13034,K17069)	Cysteine and methionine metabolism	Present
M00022+01	Shikimate pathway, phosphoenolpyruvate + erythrose-4P => chorismate	(K01626,K03856,K13853)	Aromatic amino acid metabolism	Present
M00022+02	Shikimate pathway, phosphoenolpyruvate + erythrose-4P => chorismate	(((K01735,K13829)	Aromatic amino acid metabolism	Present
M00022+03	Shikimate pathway, phosphoenolpyruvate + erythrose-4P => chorismate	((K03785,K03786)	Aromatic amino acid metabolism	Present
M00022+04	Shikimate pathway, phosphoenolpyruvate + erythrose-4P => chorismate	K00014,K13832)),K13830)	Aromatic amino acid metabolism	Present
M00022+05	Shikimate pathway, phosphoenolpyruvate + erythrose-4P => chorismate	((K00891,K13829)	Aromatic amino acid metabolism	Present
M00022+06	Shikimate pathway, phosphoenolpyruvate + erythrose-4P => chorismate	K00800,K13830)	Aromatic amino acid metabolism	Present
M00022+07	Shikimate pathway, phosphoenolpyruvate + erythrose-4P => chorismate	K01736	Aromatic amino acid metabolism	Present
M00023+01	Tryptophan biosynthesis, chorismate => tryptophan	(((K01657+K01658,K13503,K13501,K01656)	Aromatic amino acid metabolism	Present
M00023+02	Tryptophan biosynthesis, chorismate => tryptophan	K00766),K13497)	Aromatic amino acid metabolism	Present
M00023+03	Tryptophan biosynthesis, chorismate => tryptophan	((K01817	Aromatic amino acid metabolism	Present
M00023+04	Tryptophan biosynthesis, chorismate => tryptophan	(K01656,K01609)),K13498,K13501)	Aromatic amino acid metabolism	Present
M00023+05	Tryptophan biosynthesis, chorismate => tryptophan	(K01695+(K01696,K06001),K01694)	Aromatic amino acid metabolism	Present
M00024+02	Phenylalanine biosynthesis, chorismate => phenylalanine	(K01713,K04518,K05359),K14170)	Aromatic amino acid metabolism	Present
M00025+01	Tyrosine biosynthesis, chorismate => tyrosine	((K01850,K04092,K14170,K04093,K04516,K06208,K06209,K13853)	Aromatic amino acid metabolism	Present
M00026+01	Histidine biosynthesis, PRPP => histidine	(K00765-K02502)	Histidine metabolism	Present
M00026+03	Histidine biosynthesis, PRPP => histidine	K01496,K11755,K14152)	Histidine metabolism	Present
M00026+04	Histidine biosynthesis, PRPP => histidine	K01814	Histidine metabolism	Present
M00026+05	Histidine biosynthesis, PRPP => histidine	(K02501+K02500,K01663)	Histidine metabolism	Present
M00026+06	Histidine biosynthesis, PRPP => histidine	((K01693	Histidine metabolism	Present
M00026+07	Histidine biosynthesis, PRPP => histidine	K00817	Histidine metabolism	Present
M00026+08	Histidine biosynthesis, PRPP => histidine	(K04486,K05602,K18649)),(K01089	Histidine metabolism	Present
M00026+09	Histidine biosynthesis, PRPP => histidine	K00817))	Histidine metabolism	Present
M00026+10	Histidine biosynthesis, PRPP => histidine	(K00013,K14152)	Histidine metabolism	Present
M00028+01	Ornithine biosynthesis, glutamate => ornithine	(K00619,K00620,K00618,K11067,K14681,K14682)	Arginine and proline metabolism	Present
M00028+02	Ornithine biosynthesis, glutamate => ornithine	(K00930	Arginine and proline metabolism	Present
M00028+03	Ornithine biosynthesis, glutamate => ornithine	K00145,K12659)	Arginine and proline metabolism	Present
M00028+04	Ornithine biosynthesis, glutamate => ornithine	(K00818,K00821)	Arginine and proline metabolism	Present
M00028+05	Ornithine biosynthesis, glutamate => ornithine	(K01438,K14677,K00620)	Arginine and proline metabolism	Present
M00029+02	Urea cycle	K00611	Arginine and proline metabolism	Present
M00029+03	Urea cycle	K01940	Arginine and proline metabolism	Present
M00029+04	Urea cycle	(K01755,K14681)	Arginine and proline metabolism	Present
M00030+08	Lysine biosynthesis, AAA pathway, 2-oxoglutarate => 2-aminoadipate => lysine	K00290	Lysine metabolism	Present
M00032+01	Lysine degradation, lysine => saccharopine => acetoacetyl-CoA	(K00290	Lysine metabolism	Present
M00033+01	Ectoine biosynthesis, aspartate => ectoine	K00928	Serine and threonine metabolism	Present
M00033+02	Ectoine biosynthesis, aspartate => ectoine	K00133	Serine and threonine metabolism	Present
M00034+01	Methionine salvage pathway	K00789	Cysteine and methionine metabolism	Present
M00034+06	Methionine salvage pathway	K08963	Cysteine and methionine metabolism	Present
M00035+01	Methionine degradation	K00789	Cysteine and methionine metabolism	Present
M00035+02	Methionine degradation	(K00558,K17398,K17399)	Cysteine and methionine metabolism	Present
M00035+03	Methionine degradation	K01251	Cysteine and methionine metabolism	Present
M00036+01	Leucine degradation, leucine => acetoacetate + acetyl-CoA	K00826	Branched-chain amino acid metabolism	Present
M00036+03	Leucine degradation, leucine => acetoacetate + acetyl-CoA	(K00253,K00249)	Branched-chain amino acid metabolism	Present
M00048+01	Inosine monophosphate biosynthesis, PRPP + glutamine => IMP	K00764	Purine metabolism	Present
M00048+02	Inosine monophosphate biosynthesis, PRPP + glutamine => IMP	(K01945,K11787,K11788,K13713)	Purine metabolism	Present
M00048+03	Inosine monophosphate biosynthesis, PRPP + glutamine => IMP	(K00601,K11175,K08289,K11787)	Purine metabolism	Present
M00048+04	Inosine monophosphate biosynthesis, PRPP + glutamine => IMP	K01952	Purine metabolism	Present
M00048+05	Inosine monophosphate biosynthesis, PRPP + glutamine => IMP	(K01933,K11787,K11788)	Purine metabolism	Present
M00048+07	Inosine monophosphate biosynthesis, PRPP + glutamine => IMP	K01588)	Purine metabolism	Present
M00048+08	Inosine monophosphate biosynthesis, PRPP + glutamine => IMP	(K01923,K01587,K13713)	Purine metabolism	Present
M00048+09	Inosine monophosphate biosynthesis, PRPP + glutamine => IMP	K01756	Purine metabolism	Present
M00048+10	Inosine monophosphate biosynthesis, PRPP + glutamine => IMP	(K00602,K01492,K06863	Purine metabolism	Present
M00049+01	Adenine ribonucleotide biosynthesis, IMP => ADP,ATP	K01939	Purine metabolism	Present
M00049+02	Adenine ribonucleotide biosynthesis, IMP => ADP,ATP	K01756	Purine metabolism	Present
M00049+03	Adenine ribonucleotide biosynthesis, IMP => ADP,ATP	(K00939,K18532,K18533,K00944)	Purine metabolism	Present
M00049+04	Adenine ribonucleotide biosynthesis, IMP => ADP,ATP	(K00940,K00873,K12406)	Purine metabolism	Present
M00050+01	Guanine ribonucleotide biosynthesis IMP => GDP,GTP	K00088	Purine metabolism	Present
M00050+02	Guanine ribonucleotide biosynthesis IMP => GDP,GTP	K01951	Purine metabolism	Present
M00050+03	Guanine ribonucleotide biosynthesis IMP => GDP,GTP	K00942	Purine metabolism	Present
M00050+04	Guanine ribonucleotide biosynthesis IMP => GDP,GTP	(K00940,K00873,K12406)	Purine metabolism	Present
M00051+02	Uridine monophosphate biosynthesis, glutamine (+ PRPP) => UMP	K01465),((K01954,K01955+K01956)	Pyrimidine metabolism	Present
M00051+03	Uridine monophosphate biosynthesis, glutamine (+ PRPP) => UMP	(K00609+K00610,K00608)	Pyrimidine metabolism	Present
M00051+04	Uridine monophosphate biosynthesis, glutamine (+ PRPP) => UMP	K01465))	Pyrimidine metabolism	Present
M00051+05	Uridine monophosphate biosynthesis, glutamine (+ PRPP) => UMP	(K00226,K00254,K17828)	Pyrimidine metabolism	Present
M00051+06	Uridine monophosphate biosynthesis, glutamine (+ PRPP) => UMP	(K13421,K00762	Pyrimidine metabolism	Present
M00051+07	Uridine monophosphate biosynthesis, glutamine (+ PRPP) => UMP	K01591)	Pyrimidine metabolism	Present
M00052+01	Pyrimidine ribonucleotide biosynthesis, UMP => UDP/UTP,CDP/CTP	(K13800,K13809,K00945,K13799)	Pyrimidine metabolism	Present
M00052+03	Pyrimidine ribonucleotide biosynthesis, UMP => UDP/UTP,CDP/CTP	K01937	Pyrimidine metabolism	Present
M00053+01	Pyrimidine deoxyribonuleotide biosynthesis, CDP/CTP => dCDP/dCTP,dTDP/dTTP	(K00524,K00525+K00526,K10807+K10808)	Pyrimidine metabolism	Present
M00053+03	Pyrimidine deoxyribonuleotide biosynthesis, CDP/CTP => dCDP/dCTP,dTDP/dTTP	(K00527,K21636)	Pyrimidine metabolism	Present
M00053+05	Pyrimidine deoxyribonuleotide biosynthesis, CDP/CTP => dCDP/dCTP,dTDP/dTTP	K01520	Pyrimidine metabolism	Present
M00053+07	Pyrimidine deoxyribonuleotide biosynthesis, CDP/CTP => dCDP/dCTP,dTDP/dTTP	K00943	Pyrimidine metabolism	Present
M00060+01	Lipopolysaccharide biosynthesis, KDO2-lipid A	K00677	Lipopolysaccharide metabolism	Present
M00060+02	Lipopolysaccharide biosynthesis, KDO2-lipid A	(K02535,K16363)	Lipopolysaccharide metabolism	Present
M00060+03	Lipopolysaccharide biosynthesis, KDO2-lipid A	K02536	Lipopolysaccharide metabolism	Present
M00060+05	Lipopolysaccharide biosynthesis, KDO2-lipid A	K00748	Lipopolysaccharide metabolism	Present
M00060+06	Lipopolysaccharide biosynthesis, KDO2-lipid A	K00912	Lipopolysaccharide metabolism	Present
M00060+07	Lipopolysaccharide biosynthesis, KDO2-lipid A	K02527	Lipopolysaccharide metabolism	Present
M00061+05	D-Glucuronate degradation, D-glucuronate => pyruvate + D-glyceraldehyde 3P	(K01625,K17463)	Other carbohydrate metabolism	Present
M00063+01	CMP-KDO biosynthesis	K06041	Lipopolysaccharide metabolism	Present
M00063+02	CMP-KDO biosynthesis	K01627	Lipopolysaccharide metabolism	Present
M00063+03	CMP-KDO biosynthesis	K03270	Lipopolysaccharide metabolism	Present
M00063+04	CMP-KDO biosynthesis	K00979	Lipopolysaccharide metabolism	Present
M00064+01	ADP-L-glycero-D-manno-heptose biosynthesis	K03271	Lipopolysaccharide metabolism	Present
M00064+03	ADP-L-glycero-D-manno-heptose biosynthesis	K03273	Lipopolysaccharide metabolism	Present
M00064+04	ADP-L-glycero-D-manno-heptose biosynthesis	(K03272,K21345)	Lipopolysaccharide metabolism	Present
M00080+01	Lipopolysaccharide biosynthesis, inner core => outer core => O-antigen	K02527		Present
M00080+02	Lipopolysaccharide biosynthesis, inner core => outer core => O-antigen	K02841		Present
M00080+03	Lipopolysaccharide biosynthesis, inner core => outer core => O-antigen	K02843		Present
M00080+06	Lipopolysaccharide biosynthesis, inner core => outer core => O-antigen	K02849		Present
M00080+07	Lipopolysaccharide biosynthesis, inner core => outer core => O-antigen	K02844		Present
M00080+12	Lipopolysaccharide biosynthesis, inner core => outer core => O-antigen	K02847		Present
M00082+02	Fatty acid biosynthesis, initiation	(K00665,K00667+K00668,K11533,(K00645	Fatty acid biosynthesis and degradation	Present
M00082+03	Fatty acid biosynthesis, initiation	(K00648,K18473)))	Fatty acid biosynthesis and degradation	Present
M00083+02	Fatty acid biosynthesis, elongation	K00668),K11533,((K00647,K09458,K00648)	Fatty acid biosynthesis and degradation	Present
M00083+03	Fatty acid biosynthesis, elongation	K00059	Fatty acid biosynthesis and degradation	Present
M00083+04	Fatty acid biosynthesis, elongation	(K02372,K01716,K16363)	Fatty acid biosynthesis and degradation	Present
M00083+05	Fatty acid biosynthesis, elongation	(K00208,K02371,K10780,K00209))	Fatty acid biosynthesis and degradation	Present
M00086+01	beta-Oxidation, acyl-CoA synthesis	K01897,K15013	Fatty acid biosynthesis and degradation	Present
M00087+01	beta-Oxidation	(K00232,K00249,K00255,K06445,K09479)	Fatty acid biosynthesis and degradation	Present
M00089+01	Triacylglycerol biosynthesis	(K00629,K13506,K13507,K00630,K13508,K00631,K03621,K08591)	Lipid metabolism	Present
M00089+02	Triacylglycerol biosynthesis	(K00655,K13509,K13513,K13517,K13519,K13523,K14674)	Lipid metabolism	Present
M00093+01	Phosphatidylethanolamine (PE) biosynthesis, PA => PS => PE	K00981	Lipid metabolism	Present
M00093+02	Phosphatidylethanolamine (PE) biosynthesis, PA => PS => PE	(K00998,K17103)	Lipid metabolism	Present
M00093+03	Phosphatidylethanolamine (PE) biosynthesis, PA => PS => PE	K01613	Lipid metabolism	Present
M00095+07	C5 isoprenoid biosynthesis, mevalonate pathway	K01823	Terpenoid backbone biosynthesis	Present
M00096+01	C5 isoprenoid biosynthesis, non-mevalonate pathway	K01662	Terpenoid backbone biosynthesis	Present
M00096+02	C5 isoprenoid biosynthesis, non-mevalonate pathway	K00099	Terpenoid backbone biosynthesis	Present
M00096+03	C5 isoprenoid biosynthesis, non-mevalonate pathway	(K00991,K12506)	Terpenoid backbone biosynthesis	Present
M00096+04	C5 isoprenoid biosynthesis, non-mevalonate pathway	K00919	Terpenoid backbone biosynthesis	Present
M00096+05	C5 isoprenoid biosynthesis, non-mevalonate pathway	(K01770,K12506)	Terpenoid backbone biosynthesis	Present
M00096+06	C5 isoprenoid biosynthesis, non-mevalonate pathway	K03526	Terpenoid backbone biosynthesis	Present
M00096+07	C5 isoprenoid biosynthesis, non-mevalonate pathway	K03527	Terpenoid backbone biosynthesis	Present
M00096+08	C5 isoprenoid biosynthesis, non-mevalonate pathway	K01823	Terpenoid backbone biosynthesis	Present
M00114+01	Ascorbate biosynthesis, plants, glucose-6P => ascorbate	((K01810,K06859,K13810)	Other carbohydrate metabolism	Present
M00114+02	Ascorbate biosynthesis, plants, glucose-6P => ascorbate	(K01809,K16011),K15916)	Other carbohydrate metabolism	Present
M00114+03	Ascorbate biosynthesis, plants, glucose-6P => ascorbate	(K16881,(K17497,K01840,K15778)	Other carbohydrate metabolism	Present
M00114+04	Ascorbate biosynthesis, plants, glucose-6P => ascorbate	(K00966,K00971,K16011))	Other carbohydrate metabolism	Present
M00115+01	NAD biosynthesis, aspartate => NAD	K00278	Cofactor and vitamin metabolism	Present
M00115+02	NAD biosynthesis, aspartate => NAD	K03517	Cofactor and vitamin metabolism	Present
M00115+03	NAD biosynthesis, aspartate => NAD	K00767	Cofactor and vitamin metabolism	Present
M00115+04	NAD biosynthesis, aspartate => NAD	(K00969,K06210)	Cofactor and vitamin metabolism	Present
M00115+05	NAD biosynthesis, aspartate => NAD	(K01916,K01950)	Cofactor and vitamin metabolism	Present
M00116+09	Menaquinone biosynthesis, chorismate => menaquinone	K03183	Cofactor and vitamin metabolism	Present
M00117+02	Ubiquinone biosynthesis, prokaryotes, chorismate => ubiquinone	K03179	Cofactor and vitamin metabolism	Present
M00117+03	Ubiquinone biosynthesis, prokaryotes, chorismate => ubiquinone	(K03182+K03186)	Cofactor and vitamin metabolism	Present
M00117+07	Ubiquinone biosynthesis, prokaryotes, chorismate => ubiquinone	K03183	Cofactor and vitamin metabolism	Present
M00119+01	Pantothenate biosynthesis, valine/L-aspartate => pantothenate	K00826	Cofactor and vitamin metabolism	Present
M00119+02	Pantothenate biosynthesis, valine/L-aspartate => pantothenate	K00606	Cofactor and vitamin metabolism	Present
M00119+03	Pantothenate biosynthesis, valine/L-aspartate => pantothenate	K00077	Cofactor and vitamin metabolism	Present
M00119+04	Pantothenate biosynthesis, valine/L-aspartate => pantothenate	K01579	Cofactor and vitamin metabolism	Present
M00119+05	Pantothenate biosynthesis, valine/L-aspartate => pantothenate	(K01918,K13799)	Cofactor and vitamin metabolism	Present
M00120+01	Coenzyme A biosynthesis, pantothenate => CoA	(K00867,K03525,K09680,K01947)	Cofactor and vitamin metabolism	Present
M00120+03	Coenzyme A biosynthesis, pantothenate => CoA	K01598,K13038)	Cofactor and vitamin metabolism	Present
M00120+04	Coenzyme A biosynthesis, pantothenate => CoA	(K02318,(K00954,K02201)	Cofactor and vitamin metabolism	Present
M00120+05	Coenzyme A biosynthesis, pantothenate => CoA	K00859)	Cofactor and vitamin metabolism	Present
M00121+01	Heme biosynthesis, glutamate => protoheme/siroheme	(K01885,K14163)	Cofactor and vitamin metabolism	Present
M00121+02	Heme biosynthesis, glutamate => protoheme/siroheme	K02492	Cofactor and vitamin metabolism	Present
M00121+03	Heme biosynthesis, glutamate => protoheme/siroheme	K01845	Cofactor and vitamin metabolism	Present
M00121+04	Heme biosynthesis, glutamate => protoheme/siroheme	K01698	Cofactor and vitamin metabolism	Present
M00121+05	Heme biosynthesis, glutamate => protoheme/siroheme	K01749	Cofactor and vitamin metabolism	Present
M00121+06	Heme biosynthesis, glutamate => protoheme/siroheme	(K01719,K13542,K13543)	Cofactor and vitamin metabolism	Present
M00121+07	Heme biosynthesis, glutamate => protoheme/siroheme	K01599	Cofactor and vitamin metabolism	Present
M00121+08	Heme biosynthesis, glutamate => protoheme/siroheme	(K00228,K02495)	Cofactor and vitamin metabolism	Present
M00121+09	Heme biosynthesis, glutamate => protoheme/siroheme	(K00230,K00231)	Cofactor and vitamin metabolism	Present
M00121+10	Heme biosynthesis, glutamate => protoheme/siroheme	K01772	Cofactor and vitamin metabolism	Present
M00121+11	Heme biosynthesis, glutamate => protoheme/siroheme	(K02302,(K00589,K02303,K02496,K13542,K13543)+K02304+K03794)	Cofactor and vitamin metabolism	Present
M00122+01	Cobalamin biosynthesis, cobinamide => cobalamin	(K00798,K19221)	Cofactor and vitamin metabolism	Present
M00122+02	Cobalamin biosynthesis, cobinamide => cobalamin	K02232	Cofactor and vitamin metabolism	Present
M00122+03	Cobalamin biosynthesis, cobinamide => cobalamin	(K02225,K02227)	Cofactor and vitamin metabolism	Present
M00122+04	Cobalamin biosynthesis, cobinamide => cobalamin	K02231	Cofactor and vitamin metabolism	Present
M00122+05	Cobalamin biosynthesis, cobinamide => cobalamin	K00768	Cofactor and vitamin metabolism	Present
M00122+07	Cobalamin biosynthesis, cobinamide => cobalamin	K02233	Cofactor and vitamin metabolism	Present
M00123+01	Biotin biosynthesis, pimeloyl-ACP/CoA => biotin	K00652	Cofactor and vitamin metabolism	Present
M00123+02	Biotin biosynthesis, pimeloyl-ACP/CoA => biotin	((K00833,K19563)	Cofactor and vitamin metabolism	Present
M00123+03	Biotin biosynthesis, pimeloyl-ACP/CoA => biotin	K01935,K19562)	Cofactor and vitamin metabolism	Present
M00123+04	Biotin biosynthesis, pimeloyl-ACP/CoA => biotin	K01012	Cofactor and vitamin metabolism	Present
M00124+03	Pyridoxal biosynthesis, erythrose-4P => pyridoxal-5P	K00831	Cofactor and vitamin metabolism	Present
M00124+04	Pyridoxal biosynthesis, erythrose-4P => pyridoxal-5P	K00097	Cofactor and vitamin metabolism	Present
M00124+06	Pyridoxal biosynthesis, erythrose-4P => pyridoxal-5P	K03474	Cofactor and vitamin metabolism	Present
M00125+01	Riboflavin biosynthesis, GTP => riboflavin/FMN/FAD	(K01497,K14652)	Cofactor and vitamin metabolism	Present
M00125+03	Riboflavin biosynthesis, GTP => riboflavin/FMN/FAD	K00082,K11752)	Cofactor and vitamin metabolism	Present
M00125+05	Riboflavin biosynthesis, GTP => riboflavin/FMN/FAD	(K02858,K14652)	Cofactor and vitamin metabolism	Present
M00125+06	Riboflavin biosynthesis, GTP => riboflavin/FMN/FAD	K00794,K00793	Cofactor and vitamin metabolism	Present
M00125+08	Riboflavin biosynthesis, GTP => riboflavin/FMN/FAD	K00953,K11753)	Cofactor and vitamin metabolism	Present
M00126+01	Tetrahydrofolate biosynthesis, GTP => THF	(K01495,K09007)	Cofactor and vitamin metabolism	Present
M00126+04	Tetrahydrofolate biosynthesis, GTP => THF	(K00796,K18974,K18824,K18825),K01633	Cofactor and vitamin metabolism	Present
M00126+05	Tetrahydrofolate biosynthesis, GTP => THF	K00950	Cofactor and vitamin metabolism	Present
M00126+06	Tetrahydrofolate biosynthesis, GTP => THF	(K00796,K18974,K18824,K18825),K01633	Cofactor and vitamin metabolism	Present
M00126+08	Tetrahydrofolate biosynthesis, GTP => THF	(K11754,K01930,K20457)	Cofactor and vitamin metabolism	Present
M00126+09	Tetrahydrofolate biosynthesis, GTP => THF	(K00287,K13998,K13938)	Cofactor and vitamin metabolism	Present
M00127+01	Thiamine biosynthesis, AIR => thiamine-P/thiamine-2P	K03147	Cofactor and vitamin metabolism	Present
M00127+04	Thiamine biosynthesis, AIR => thiamine-P/thiamine-2P	(K00788,K14153,K14154)	Cofactor and vitamin metabolism	Present
M00127+05	Thiamine biosynthesis, AIR => thiamine-P/thiamine-2P	K00946	Cofactor and vitamin metabolism	Present
M00129+01	Ascorbate biosynthesis, animals, glucose-1P => ascorbate	K00963	Other carbohydrate metabolism	Present
M00131+04	Inositol phosphate metabolism, Ins(1,3,4,5)P4 => Ins(1,3,4)P3 => myo-inositol	(K01092,K15759,K10047,K18649)	Other carbohydrate metabolism	Present
M00133+02	Polyamine biosynthesis, arginine => agmatine => putrescine => spermidine	K01480	Polyamine biosynthesis	Present
M00140+01	C1-unit interconversion, prokaryotes	K00600	Cofactor and vitamin metabolism	Present
M00140+02	C1-unit interconversion, prokaryotes	K01491	Cofactor and vitamin metabolism	Present
M00141+01	C1-unit interconversion, eukaryotes	K00600	Cofactor and vitamin metabolism	Present
M00144+01	NADH:quinone oxidoreductase, prokaryotes	K00330+(K00331+K00332+K00333,K00331+K13378,K13380)+K00334+K00335+K00336+K00337+K00338+K00339+K00340+(K00341+K00342,K15863)+K00343	ATP synthesis	Present
M00153+01	Cytochrome d ubiquinol oxidase	K00425+K00426	ATP synthesis	Present
M00157+01	F-type ATPase, prokaryotes and chloroplasts	K02111+K02112+K02113+K02114+K02115+K02108+K02109+K02110	ATP synthesis	Present
M00165+03	Reductive pentose phosphate cycle (Calvin cycle)	K00927	Carbon fixation	Present
M00165+04	Reductive pentose phosphate cycle (Calvin cycle)	(K05298,K00150,K00134)	Carbon fixation	Present
M00165+05	Reductive pentose phosphate cycle (Calvin cycle)	(K01623,K01624)	Carbon fixation	Present
M00165+06	Reductive pentose phosphate cycle (Calvin cycle)	(K03841,K02446,K11532,K01086,K04041)	Carbon fixation	Present
M00165+07	Reductive pentose phosphate cycle (Calvin cycle)	K00615	Carbon fixation	Present
M00165+08	Reductive pentose phosphate cycle (Calvin cycle)	(K01623,K01624)	Carbon fixation	Present
M00165+10	Reductive pentose phosphate cycle (Calvin cycle)	K00615	Carbon fixation	Present
M00165+11	Reductive pentose phosphate cycle (Calvin cycle)	(K01807,K01808)	Carbon fixation	Present
M00166+03	Reductive pentose phosphate cycle, ribulose-5P => glyceraldehyde-3P	K00927	Carbon fixation	Present
M00166+04	Reductive pentose phosphate cycle, ribulose-5P => glyceraldehyde-3P	(K05298,K00150,K00134)	Carbon fixation	Present
M00167+01	Reductive pentose phosphate cycle, glyceraldehyde-3P => ribulose-5P	(K01623,K01624)	Carbon fixation	Present
M00167+02	Reductive pentose phosphate cycle, glyceraldehyde-3P => ribulose-5P	(K03841,K02446,K11532,K01086,K04041)	Carbon fixation	Present
M00167+03	Reductive pentose phosphate cycle, glyceraldehyde-3P => ribulose-5P	K00615	Carbon fixation	Present
M00167+04	Reductive pentose phosphate cycle, glyceraldehyde-3P => ribulose-5P	(K01623,K01624)	Carbon fixation	Present
M00167+06	Reductive pentose phosphate cycle, glyceraldehyde-3P => ribulose-5P	K00615	Carbon fixation	Present
M00167+07	Reductive pentose phosphate cycle, glyceraldehyde-3P => ribulose-5P	(K01807,K01808)	Carbon fixation	Present
M00168+02	CAM (Crassulacean acid metabolism), dark	(K00025,K00026,K00024)	Carbon fixation	Present
M00169+01	CAM (Crassulacean acid metabolism), light	K00029	Carbon fixation	Present
M00169+02	CAM (Crassulacean acid metabolism), light	K01006	Carbon fixation	Present
M00171+07	C4-dicarboxylic acid cycle, NAD - malic enzyme type	K01006	Carbon fixation	Present
M00172+03	C4-dicarboxylic acid cycle, NADP - malic enzyme type	K00029	Carbon fixation	Present
M00172+04	C4-dicarboxylic acid cycle, NADP - malic enzyme type	K01006	Carbon fixation	Present
M00173+01	Reductive citrate cycle (Arnon-Buchanan cycle)	(K00169+K00170+K00171+K00172,K03737)	Carbon fixation	Present
M00173+02	Reductive citrate cycle (Arnon-Buchanan cycle)	((K01007,K01006)	Carbon fixation	Present
M00173+04	Reductive citrate cycle (Arnon-Buchanan cycle)	K00024	Carbon fixation	Present
M00173+05	Reductive citrate cycle (Arnon-Buchanan cycle)	(K01676,K01679,K01677+K01678)	Carbon fixation	Present
M00173+08	Reductive citrate cycle (Arnon-Buchanan cycle)	(K00174+K00175-K00177-K00176)	Carbon fixation	Present
M00173+10	Reductive citrate cycle (Arnon-Buchanan cycle)	(K01681,K01682)	Carbon fixation	Present
M00175+01	Nitrogen fixation, nitrogen => ammonia	K02588+K02586+K02591-K00531	Nitrogen metabolism	Present
M00176+01	Assimilatory sulfate reduction, sulfate => H2S	(K13811,K00958+K00860,K00955+K00957,K00956+K00957+K00860)	Sulfur metabolism	Present
M00178+01	Ribosome, bacteria	K02946+K02906+K02926+K02892+K02886+K02965+K02890+K02982+K02878+K02904+K02961+K02874+K02895+K02931+K02954+K02994+K02933+K02881+K02988+K02907+K02876+K02919+K02952+K02948+K02986+K02879+K02871+K02996+K02992+K02950-K07590+K02935+K02864+K02863+K02867+K02967+K02956+K02916+K02887+K02914+K02939+K02963+K02990+K02888+K02899+K02902+K02913+K02911+K02909-K02897+K02959+K02884+K02968+K02945-K02970	Ribosome	Present
M00179+01	Ribosome, archaea	K02946+K02906+K02930+K02892+K02886+K02965+K02890+K02982+K02904+K02961+K02874+K02895+K02987+K02931+K02954+K02994+K02933+K02912+K02885+K02881+K02988+K02907+K02876+K02952+K02948+K02986+K02883+K02871+K02996+K02992+K02950+K02936+K02979+K02896+K02869+K02864+K02863+K02867+K02967+K02956+K02978+K02929+K02877+K02984+K02991+K02974+K02977+K02962+K02910+K02924+K02866+K02889+K02922+K02921+K02995+K02966+K02927-K02944-K02976-K02975-K02983-K02873-K02917-K02928-K02915-K02875+K02908	Ribosome	Present
M00183+01	RNA polymerase, bacteria	K03040+(K03043+K03046,K13797)+K03060-K03048	RNA polymerase	Present
M00189+01	Molybdate transport system	K02020+K02018+K02017-K05776	Mineral and organic ion transport system	Present
M00210+01	Phospholipid transport system	K07323+K02067+K02066+K02065+K07122	Saccharide, polyol, and lipid transport system	Present
M00222+01	Phosphate transport system	K02040+K02037+K02038+K02036	Phosphate and amino acid transport system	Present
M00236+01	Putative polar amino acid transport system	K02030+K02029+K02028	Phosphate and amino acid transport system	Present
M00239+01	Peptides/nickel transport system	K02035+K02033+K02034+K02031+K02032	Peptide and nickel transport system	Present
M00240+01	Iron complex transport system	K02016+K02015+K02013	Metallic cation, iron-siderophore and vitamin B12 transport system	Present
M00242+01	Zinc transport system	K09815+K09816+K09817	Metallic cation, iron-siderophore and vitamin B12 transport system	Present
M00245+01	Cobalt/nickel transport system	K02009+K02008+K02007+K02006	Metallic cation, iron-siderophore and vitamin B12 transport system	Present
M00246+01	Nickel transport system	(K16915,K02009)-K10094+K02008+K02007+K02006	Metallic cation, iron-siderophore and vitamin B12 transport system	Present
M00252+01	Lipooligosaccharide transport system	K09694+K09695	ABC-2 type and other transport systems	Present
M00254+01	ABC-2 type transport system	K01992+K01990	ABC-2 type and other transport systems	Present
M00255+01	Lipoprotein-releasing system	K09808+K09810	ABC-2 type and other transport systems	Present
M00256+01	Cell division transport system	K09811+K09812	ABC-2 type and other transport systems	Present
M00258+01	Putative ABC transport system	K02004+K02003	ABC-2 type and other transport systems	Present
M00260+01	DNA polymerase III complex, bacteria	K02337+(K03763,K02342,K14159)-K02345+K02338+K02340+K02341+K02343-K02339-K02344	DNA polymerase	Present
M00307+01	Pyruvate oxidation, pyruvate => acetyl-CoA	((K00163,K00161+K00162)+K00627+K00382),K00169+K00170+K00171+K00172,K03737	Central carbohydrate metabolism	Present
M00308+03	Semi-phosphorylative Entner-Doudoroff pathway, gluconate => glycerate-3P	K01625	Central carbohydrate metabolism	Present
M00308+04	Semi-phosphorylative Entner-Doudoroff pathway, gluconate => glycerate-3P	(K00134	Central carbohydrate metabolism	Present
M00308+05	Semi-phosphorylative Entner-Doudoroff pathway, gluconate => glycerate-3P	K00927,K00131,K18978)	Central carbohydrate metabolism	Present
M00320+01	Lipopolysaccharide export system	K07091+K11720+K06861	ABC-2 type and other transport systems	Present
M00325+01	alpha-Hemolysin/cyclolysin transport system	K11004+K11003+K12340	Bacterial secretion system	Present
M00326+01	RTX toxin transport system	K12530+K12531+K12532+K12340	Bacterial secretion system	Present
M00331+01	Type II general secretion pathway	K02453+K02452+K02455+K02456+K02457+K02458+K02459+K02460+K02461+K02462+K02454+(K02464,K02654)-K02450-K02451-K02463-K02465	Bacterial secretion system	Present
M00333+01	Type IV secretion system	K03199+K03196-K03198-K03201+K03203+K03195-K03194-K03197-K03200-K03202+K03204+K03205	Bacterial secretion system	Present
M00335+01	Sec (secretion) system	(K03072+K03074,K12257)+K03073+K03075-K13301+K03076+K03210+K03217+K03070+K03110-K03071-K03106	Bacterial secretion system	Present
M00336+01	Twin-arginine translocation (Tat) system	K03116-K03117+K03118-K03425	Bacterial secretion system	Present
M00339+01	RaxAB-RaxC type I secretion system	K13408+K13409+K12340	Bacterial secretion system	Present
M00344+03	Formaldehyde assimilation, xylulose monophosphate pathway	K01624	Methane metabolism	Present
M00344+04	Formaldehyde assimilation, xylulose monophosphate pathway	K03841	Methane metabolism	Present
M00345+04	Formaldehyde assimilation, ribulose monophosphate pathway	K01624	Methane metabolism	Present
M00346+01	Formaldehyde assimilation, serine pathway	K00600	Methane metabolism	Present
M00346+05	Formaldehyde assimilation, serine pathway	K01689	Methane metabolism	Present
M00346+07	Formaldehyde assimilation, serine pathway	K00024	Methane metabolism	Present
M00349+01	Microcin C transport system	K13893+K13894+K13895+K13896	Peptide and nickel transport system	Present
M00356+03	Methanogenesis, methanol => methane	K03388+K03389+K03390	Methane metabolism	Present
M00357+01	Methanogenesis, acetate => methane	(K00925	Methane metabolism	Present
M00357+02	Methanogenesis, acetate => methane	(K00625,K13788),K01895)	Methane metabolism	Present
M00357+03	Methanogenesis, acetate => methane	(K00193+K00197+K00194)	Methane metabolism	Present
M00357+06	Methanogenesis, acetate => methane	(K03388+K03389+K03390)	Methane metabolism	Present
M00359+01	Aminoacyl-tRNA biosynthesis, eukaryotes	K01872	Aminoacyl tRNA	Present
M00359+02	Aminoacyl-tRNA biosynthesis, eukaryotes	K01887	Aminoacyl tRNA	Present
M00359+03	Aminoacyl-tRNA biosynthesis, eukaryotes	K01893	Aminoacyl tRNA	Present
M00359+04	Aminoacyl-tRNA biosynthesis, eukaryotes	K01876	Aminoacyl tRNA	Present
M00359+05	Aminoacyl-tRNA biosynthesis, eukaryotes	K01883	Aminoacyl tRNA	Present
M00359+06	Aminoacyl-tRNA biosynthesis, eukaryotes	K01886	Aminoacyl tRNA	Present
M00359+07	Aminoacyl-tRNA biosynthesis, eukaryotes	K01885	Aminoacyl tRNA	Present
M00359+09	Aminoacyl-tRNA biosynthesis, eukaryotes	K01892	Aminoacyl tRNA	Present
M00359+10	Aminoacyl-tRNA biosynthesis, eukaryotes	K01870	Aminoacyl tRNA	Present
M00359+11	Aminoacyl-tRNA biosynthesis, eukaryotes	K01869	Aminoacyl tRNA	Present
M00359+12	Aminoacyl-tRNA biosynthesis, eukaryotes	K04567	Aminoacyl tRNA	Present
M00359+13	Aminoacyl-tRNA biosynthesis, eukaryotes	K01874	Aminoacyl tRNA	Present
M00359+14	Aminoacyl-tRNA biosynthesis, eukaryotes	(K01889+K01890)	Aminoacyl tRNA	Present
M00359+15	Aminoacyl-tRNA biosynthesis, eukaryotes	K01881	Aminoacyl tRNA	Present
M00359+16	Aminoacyl-tRNA biosynthesis, eukaryotes	K01875	Aminoacyl tRNA	Present
M00359+17	Aminoacyl-tRNA biosynthesis, eukaryotes	K01868	Aminoacyl tRNA	Present
M00359+18	Aminoacyl-tRNA biosynthesis, eukaryotes	K01867	Aminoacyl tRNA	Present
M00359+19	Aminoacyl-tRNA biosynthesis, eukaryotes	K01866	Aminoacyl tRNA	Present
M00359+20	Aminoacyl-tRNA biosynthesis, eukaryotes	K01873	Aminoacyl tRNA	Present
M00360+01	Aminoacyl-tRNA biosynthesis, prokaryotes	K01872	Aminoacyl tRNA	Present
M00360+02	Aminoacyl-tRNA biosynthesis, prokaryotes	K01887	Aminoacyl tRNA	Present
M00360+03	Aminoacyl-tRNA biosynthesis, prokaryotes	(K01893,K01876,K09759)	Aminoacyl tRNA	Present
M00360+04	Aminoacyl-tRNA biosynthesis, prokaryotes	K01883	Aminoacyl tRNA	Present
M00360+05	Aminoacyl-tRNA biosynthesis, prokaryotes	(K01886,K01885,K09698)	Aminoacyl tRNA	Present
M00360+06	Aminoacyl-tRNA biosynthesis, prokaryotes	((K01878+K01879),K14164,K01880)	Aminoacyl tRNA	Present
M00360+07	Aminoacyl-tRNA biosynthesis, prokaryotes	K01892	Aminoacyl tRNA	Present
M00360+08	Aminoacyl-tRNA biosynthesis, prokaryotes	K01870	Aminoacyl tRNA	Present
M00360+09	Aminoacyl-tRNA biosynthesis, prokaryotes	K01869	Aminoacyl tRNA	Present
M00360+10	Aminoacyl-tRNA biosynthesis, prokaryotes	(K04567,K04566)	Aminoacyl tRNA	Present
M00360+11	Aminoacyl-tRNA biosynthesis, prokaryotes	K01874	Aminoacyl tRNA	Present
M00360+12	Aminoacyl-tRNA biosynthesis, prokaryotes	K01889+K01890	Aminoacyl tRNA	Present
M00360+13	Aminoacyl-tRNA biosynthesis, prokaryotes	K01881	Aminoacyl tRNA	Present
M00360+14	Aminoacyl-tRNA biosynthesis, prokaryotes	K01875	Aminoacyl tRNA	Present
M00360+15	Aminoacyl-tRNA biosynthesis, prokaryotes	K01868	Aminoacyl tRNA	Present
M00360+16	Aminoacyl-tRNA biosynthesis, prokaryotes	K01867	Aminoacyl tRNA	Present
M00360+17	Aminoacyl-tRNA biosynthesis, prokaryotes	K01866	Aminoacyl tRNA	Present
M00360+18	Aminoacyl-tRNA biosynthesis, prokaryotes	K01873	Aminoacyl tRNA	Present
M00361+01	Nucleotide sugar biosynthesis, eukaryotes	K00963	Nucleotide sugar	Present
M00361+06	Nucleotide sugar biosynthesis, eukaryotes	(K00966,K00971)	Nucleotide sugar	Present
M00362+01	Nucleotide sugar biosynthesis, prokaryotes	K00963	Nucleotide sugar	Present
M00362+02	Nucleotide sugar biosynthesis, prokaryotes	K00965	Nucleotide sugar	Present
M00362+04	Nucleotide sugar biosynthesis, prokaryotes	(K00972,K04042,K11528)	Nucleotide sugar	Present
M00362+07	Nucleotide sugar biosynthesis, prokaryotes	(K00966,K00971,K16011,K16881)	Nucleotide sugar	Present
M00364+01	C10-C20 isoprenoid biosynthesis, bacteria	K01823	Terpenoid backbone biosynthesis	Present
M00364+02	C10-C20 isoprenoid biosynthesis, bacteria	(K00795,K13789,K13787)	Terpenoid backbone biosynthesis	Present
M00365+01	C10-C20 isoprenoid biosynthesis, archaea	K01823	Terpenoid backbone biosynthesis	Present
M00366+01	C10-C20 isoprenoid biosynthesis, plants	K01823	Terpenoid backbone biosynthesis	Present
M00366+04	C10-C20 isoprenoid biosynthesis, plants	K13789	Terpenoid backbone biosynthesis	Present
M00367+01	C10-C20 isoprenoid biosynthesis, non-plant eukaryotes	K01823	Terpenoid backbone biosynthesis	Present
M00368+01	Ethylene biosynthesis, methionine => ethylene	K00789	Cysteine and methionine metabolism	Present
M00374+01	Dicarboxylate-hydroxybutyrate cycle	K00169+K00170+K00171+K00172	Carbon fixation	Present
M00374+02	Dicarboxylate-hydroxybutyrate cycle	K01007	Carbon fixation	Present
M00374+04	Dicarboxylate-hydroxybutyrate cycle	K00024	Carbon fixation	Present
M00374+05	Dicarboxylate-hydroxybutyrate cycle	(K01676,K01677+K01678)	Carbon fixation	Present
M00377+01	Reductive acetyl-CoA pathway (Wood-Ljungdahl pathway)	K00198	Carbon fixation	Present
M00377+04	Reductive acetyl-CoA pathway (Wood-Ljungdahl pathway)	K01491	Carbon fixation	Present
M00377+05	Reductive acetyl-CoA pathway (Wood-Ljungdahl pathway)	K00297	Carbon fixation	Present
M00377+06	Reductive acetyl-CoA pathway (Wood-Ljungdahl pathway)	K15023	Carbon fixation	Present
M00377+07	Reductive acetyl-CoA pathway (Wood-Ljungdahl pathway)	K14138+K00197+K00194	Carbon fixation	Present
M00394+01	RNA degradosome	K08300+K03732+K01689+K00962	RNA processing	Present
M00419+02	Cymene degradation, p-cymene => p-cumate	K10617	Aromatics degradation	Present
M00422+02	Acetyl-CoA pathway, CO2 => acetyl-CoA	K00193+K00197+K00194	Methane metabolism	Present
M00429+01	Competence-related DNA transformation transporter	K02237+K02238+K02240+K02242+(K02245,K02246,K02247,K02249)+K02243+K02244+K02236-K02248-K01493-K02239-K02241	Bacterial secretion system	Present
M00432+01	Leucine biosynthesis, 2-oxoisovalerate => 2-oxoisocaproate	K01649	Branched-chain amino acid metabolism	Present
M00432+02	Leucine biosynthesis, 2-oxoisovalerate => 2-oxoisocaproate	(K01702,K01703+K01704)	Branched-chain amino acid metabolism	Present
M00432+03	Leucine biosynthesis, 2-oxoisovalerate => 2-oxoisocaproate	K00052	Branched-chain amino acid metabolism	Present
M00434+01	PhoR-PhoB (phosphate starvation response) two-component regulatory system	K07636	Two-component regulatory system	Present
M00437+01	Phthalate transport system	K15556+K15557+K15558	Mineral and organic ion transport system	Present
M00450+01	BaeS-BaeR (envelope stress response) two-component regulatory system	K07642	Two-component regulatory system	Present
M00450+02	BaeS-BaeR (envelope stress response) two-component regulatory system	K07664	Two-component regulatory system	Present
M00498+01	NtrY-NtrX (nitrogen regulation) two-component regulatory system	K13598	Two-component regulatory system	Present
M00498+02	NtrY-NtrX (nitrogen regulation) two-component regulatory system	K13599	Two-component regulatory system	Present
M00499+01	HydH-HydG (metal tolerance) two-component regulatory system	K07709	Two-component regulatory system	Present
M00499+02	HydH-HydG (metal tolerance) two-component regulatory system	K07713	Two-component regulatory system	Present
M00500+01	AtoS-AtoC (cPHB biosynthesis) two-component regulatory system	K07710	Two-component regulatory system	Present
M00500+02	AtoS-AtoC (cPHB biosynthesis) two-component regulatory system	K07714	Two-component regulatory system	Present
M00501+01	PilS-PilR (type 4 fimbriae synthesis) two-component regulatory system	K02668	Two-component regulatory system	Present
M00501+02	PilS-PilR (type 4 fimbriae synthesis) two-component regulatory system	K02667	Two-component regulatory system	Present
M00506+01	CheA-CheYBV (chemotaxis) two-component regulatory system	K03407	Two-component regulatory system	Present
M00506+02	CheA-CheYBV (chemotaxis) two-component regulatory system	K03413	Two-component regulatory system	Present
M00506+03	CheA-CheYBV (chemotaxis) two-component regulatory system	K03412	Two-component regulatory system	Present
M00506+05	CheA-CheYBV (chemotaxis) two-component regulatory system	K03415	Two-component regulatory system	Present
M00511+03	PleC-PleD (cell fate control) two-component regulatory system	K02488	Two-component regulatory system	Present
M00512+01	CckA-CtrA/CpdR (cell cycle control) two-component regulatory system	K13587	Two-component regulatory system	Present
M00515+02	FlrB-FlrC (polar flagellar synthesis) two-component regulatory system	K10943	Two-component regulatory system	Present
M00523+01	RegB-RegA (redox response) two-component regulatory system	K15011	Two-component regulatory system	Present
M00523+02	RegB-RegA (redox response) two-component regulatory system	K15012	Two-component regulatory system	Present
M00524+01	FixL-FixJ (nitrogen fixation) two-component regulatory system	K14986	Two-component regulatory system	Present
M00525+01	Lysine biosynthesis, acetyl-DAP pathway, aspartate => lysine	K00928	Lysine metabolism	Present
M00525+02	Lysine biosynthesis, acetyl-DAP pathway, aspartate => lysine	K00133	Lysine metabolism	Present
M00525+03	Lysine biosynthesis, acetyl-DAP pathway, aspartate => lysine	K01714	Lysine metabolism	Present
M00525+04	Lysine biosynthesis, acetyl-DAP pathway, aspartate => lysine	K00215	Lysine metabolism	Present
M00525+08	Lysine biosynthesis, acetyl-DAP pathway, aspartate => lysine	K01778	Lysine metabolism	Present
M00525+09	Lysine biosynthesis, acetyl-DAP pathway, aspartate => lysine	K01586	Lysine metabolism	Present
M00526+01	Lysine biosynthesis, DAP dehydrogenase pathway, aspartate => lysine	(K00928,K12524,K12525,K12526)	Lysine metabolism	Present
M00526+02	Lysine biosynthesis, DAP dehydrogenase pathway, aspartate => lysine	K00133	Lysine metabolism	Present
M00526+03	Lysine biosynthesis, DAP dehydrogenase pathway, aspartate => lysine	K01714	Lysine metabolism	Present
M00526+04	Lysine biosynthesis, DAP dehydrogenase pathway, aspartate => lysine	K00215	Lysine metabolism	Present
M00526+06	Lysine biosynthesis, DAP dehydrogenase pathway, aspartate => lysine	(K01586,K12526)	Lysine metabolism	Present
M00527+01	Lysine biosynthesis, DAP aminotransferase pathway, aspartate => lysine	(K00928,K12524,K12525,K12526)	Lysine metabolism	Present
M00527+02	Lysine biosynthesis, DAP aminotransferase pathway, aspartate => lysine	K00133	Lysine metabolism	Present
M00527+03	Lysine biosynthesis, DAP aminotransferase pathway, aspartate => lysine	K01714	Lysine metabolism	Present
M00527+04	Lysine biosynthesis, DAP aminotransferase pathway, aspartate => lysine	K00215	Lysine metabolism	Present
M00527+05	Lysine biosynthesis, DAP aminotransferase pathway, aspartate => lysine	K10206	Lysine metabolism	Present
M00527+06	Lysine biosynthesis, DAP aminotransferase pathway, aspartate => lysine	K01778	Lysine metabolism	Present
M00527+07	Lysine biosynthesis, DAP aminotransferase pathway, aspartate => lysine	(K01586,K12526)	Lysine metabolism	Present
M00529+01	Denitrification, nitrate => nitrogen	(K00370+K00371+K00374,K02567+K02568)	Nitrogen metabolism	Present
M00530+01	Dissimilatory nitrate reduction, nitrate => ammonia	(K00370+K00371+K00374,K02567+K02568)	Nitrogen metabolism	Present
M00530+02	Dissimilatory nitrate reduction, nitrate => ammonia	(K00362+K00363,K03385+K15876)	Nitrogen metabolism	Present
M00532+06	Photorespiration	K00600	Other carbohydrate metabolism	Present
M00535+02	Isoleucine biosynthesis, pyruvate => 2-oxobutanoate	K01703+K01704	Branched-chain amino acid metabolism	Present
M00535+03	Isoleucine biosynthesis, pyruvate => 2-oxobutanoate	K00052	Branched-chain amino acid metabolism	Present
M00545+06	Trans-cinnamate degradation, trans-cinnamate => acetyl-CoA	K01666	Aromatic amino acid metabolism	Present
M00549+01	Nucleotide sugar biosynthesis, glucose => UDP-glucose	(K00844,K00845,K12407,K00886)	Other carbohydrate metabolism	Present
M00549+03	Nucleotide sugar biosynthesis, glucose => UDP-glucose	K00963	Other carbohydrate metabolism	Present
M00552+04	D-galactonate degradation, De Ley-Doudoroff pathway, D-galactonate => glycerate-3P	K00134	Other carbohydrate metabolism	Present
M00552+05	D-galactonate degradation, De Ley-Doudoroff pathway, D-galactonate => glycerate-3P	K00927	Other carbohydrate metabolism	Present
M00554+02	Nucleotide sugar biosynthesis, galactose => UDP-galactose	K00965	Other carbohydrate metabolism	Present
M00563+04	Methanogenesis, methylamine/dimethylamine/trimethylamine => methane	K03388+K03389+K03390	Methane metabolism	Present
M00565+01	Trehalose biosynthesis, D-glucose 1P => trehalose	K00975	Other carbohydrate metabolism	Present
M00565+02	Trehalose biosynthesis, D-glucose 1P => trehalose	K00703	Other carbohydrate metabolism	Present
M00565+03	Trehalose biosynthesis, D-glucose 1P => trehalose	(K00700,K16149)	Other carbohydrate metabolism	Present
M00565+04	Trehalose biosynthesis, D-glucose 1P => trehalose	K01214	Other carbohydrate metabolism	Present
M00567+01	Methanogenesis, CO2 => methane	(K00200+K00201+K00202+K00203-K11261+(K00205,K11260,K00204))	Methane metabolism	Present
M00567+08	Methanogenesis, CO2 => methane	(K03388+K03389+K03390)	Methane metabolism	Present
M00569+03	Catechol meta-cleavage, catechol => acetyl-CoA / 4-methylcatechol => propanoyl-CoA	K01821	Aromatics degradation	Present
M00569+06	Catechol meta-cleavage, catechol => acetyl-CoA / 4-methylcatechol => propanoyl-CoA	(K18365,K01666)	Aromatics degradation	Present
M00570+02	Isoleucine biosynthesis, threonine => 2-oxobutanoate => isoleucine	K01652+(K01653,K11258)	Branched-chain amino acid metabolism	Present
M00570+03	Isoleucine biosynthesis, threonine => 2-oxobutanoate => isoleucine	K00053	Branched-chain amino acid metabolism	Present
M00570+04	Isoleucine biosynthesis, threonine => 2-oxobutanoate => isoleucine	K01687	Branched-chain amino acid metabolism	Present
M00570+05	Isoleucine biosynthesis, threonine => 2-oxobutanoate => isoleucine	K00826	Branched-chain amino acid metabolism	Present
M00571+01	AlgE-type Mannuronan C-5-Epimerase transport system	K16300+K16299+K12340	Bacterial secretion system	Present
M00572+01	Pimeloyl-ACP biosynthesis, BioC-BioH pathway, malonyl-ACP => pimeloyl-ACP	K02169	Cofactor and vitamin metabolism	Present
M00572+02	Pimeloyl-ACP biosynthesis, BioC-BioH pathway, malonyl-ACP => pimeloyl-ACP	(K00647,K09458)	Cofactor and vitamin metabolism	Present
M00572+03	Pimeloyl-ACP biosynthesis, BioC-BioH pathway, malonyl-ACP => pimeloyl-ACP	K00059	Cofactor and vitamin metabolism	Present
M00572+04	Pimeloyl-ACP biosynthesis, BioC-BioH pathway, malonyl-ACP => pimeloyl-ACP	K02372	Cofactor and vitamin metabolism	Present
M00573+02	Biotin biosynthesis, BioI pathway, long-chain-acyl-ACP => pimeloyl-ACP => biotin	K00652	Cofactor and vitamin metabolism	Present
M00573+03	Biotin biosynthesis, BioI pathway, long-chain-acyl-ACP => pimeloyl-ACP => biotin	(K00833,K19563)	Cofactor and vitamin metabolism	Present
M00573+04	Biotin biosynthesis, BioI pathway, long-chain-acyl-ACP => pimeloyl-ACP => biotin	K01935	Cofactor and vitamin metabolism	Present
M00573+05	Biotin biosynthesis, BioI pathway, long-chain-acyl-ACP => pimeloyl-ACP => biotin	K01012	Cofactor and vitamin metabolism	Present
M00575+03	Pertussis pathogenicity signature 2, T1SS	K07389	Pathogenicity	Present
M00575+05	Pertussis pathogenicity signature 2, T1SS	K12340	Pathogenicity	Present
M00577+02	Biotin biosynthesis, BioW pathway, pimelate => pimeloyl-CoA => biotin	K00652	Cofactor and vitamin metabolism	Present
M00577+03	Biotin biosynthesis, BioW pathway, pimelate => pimeloyl-CoA => biotin	(K00833,K19563)	Cofactor and vitamin metabolism	Present
M00577+04	Biotin biosynthesis, BioW pathway, pimelate => pimeloyl-CoA => biotin	K01935	Cofactor and vitamin metabolism	Present
M00577+05	Biotin biosynthesis, BioW pathway, pimelate => pimeloyl-CoA => biotin	K01012	Cofactor and vitamin metabolism	Present
M00579+01	Phosphate acetyltransferase-acetate kinase pathway, acetyl-CoA => acetate	(K00625,K13788,K15024)	Carbon fixation	Present
M00579+02	Phosphate acetyltransferase-acetate kinase pathway, acetyl-CoA => acetate	K00925	Carbon fixation	Present
M00596+01	Dissimilatory sulfate reduction, sulfate => H2S	((K00956+K00957),K00958)	Sulfur metabolism	Present
M00596+02	Dissimilatory sulfate reduction, sulfate => H2S	K00394+K00395	Sulfur metabolism	Present
M00596+03	Dissimilatory sulfate reduction, sulfate => H2S	K11180+K11181	Sulfur metabolism	Present
M00609+01	Cysteine biosynthesis, methionine => cysteine	K00789	Cysteine and methionine metabolism	Present
M00620+01	Incomplete reductive citrate cycle, acetyl-CoA => oxoglutarate	K00169+K00170+K00171+K00172	Carbon fixation	Present
M00620+03	Incomplete reductive citrate cycle, acetyl-CoA => oxoglutarate	K00024	Carbon fixation	Present
M00620+04	Incomplete reductive citrate cycle, acetyl-CoA => oxoglutarate	K01677+K01678	Carbon fixation	Present
M00620+07	Incomplete reductive citrate cycle, acetyl-CoA => oxoglutarate	K00174+K00175+K00176+K00177	Carbon fixation	Present
M00627+03	beta-Lactam resistance, Bla system	(K18766,K17836)	Drug resistance	Present
M00628+01	beta-Lactam resistance, AmpC system	K08218	Drug resistance	Present
M00628+02	beta-Lactam resistance, AmpC system	K01207	Drug resistance	Present
M00628+04	beta-Lactam resistance, AmpC system	(K01467,K17836)	Drug resistance	Present
M00631+05	D-Galacturonate degradation (bacteria), D-galacturonate => pyruvate + D-glyceraldehyde 3P	(K01625,K17463)	Other carbohydrate metabolism	Present
M00632+03	Galactose degradation, Leloir pathway, galactose => alpha-D-glucose-1P	K00965	Other carbohydrate metabolism	Present
M00641+02	Multidrug resistance, efflux pump MexEF-OprN	K18298+K18299-K18300	Drug resistance	Present
M00642+02	Multidrug resistance, efflux pump MexJK-OprM	K18302+K18303-K18139	Drug resistance	Present
M00643+02	Multidrug resistance, efflux pump MexXY-OprM	K18094+K18095+K18139	Drug resistance	Present
M00645+01	Multidrug resistance, efflux pump SmeABC	K07642	Drug efflux transporter/pump	Present
M00645+02	Multidrug resistance, efflux pump SmeABC	K07664	Drug efflux transporter/pump	Present
M00646+01	Multidrug resistance, efflux pump AcrAD-TolC	K07642	Drug efflux transporter/pump	Present
M00646+02	Multidrug resistance, efflux pump AcrAD-TolC	K07664	Drug efflux transporter/pump	Present
M00646+03	Multidrug resistance, efflux pump AcrAD-TolC	K03585+K18324+K12340	Drug efflux transporter/pump	Present
M00647+02	Multidrug resistance, efflux pump AcrAB-TolC/SmeDEF	(K03585+K18138+(K18139,K12340))	Drug efflux transporter/pump	Present
M00648+01	Multidrug resistance, efflux pump MdtABC	K07642	Drug efflux transporter/pump	Present
M00648+02	Multidrug resistance, efflux pump MdtABC	K07664	Drug efflux transporter/pump	Present
M00669+01	gamma-Hexachlorocyclohexane transport system	K02067+K02066+K02065+K18480	Saccharide, polyol, and lipid transport system	Present
M00670+01	Mce transport system	K02067+K02066+K02065+K18481	Saccharide, polyol, and lipid transport system	Present
M00695+02	cAMP signaling	(K08041,K08042,K08043,K08044,K08045,K08046,K08047,K08048,K08049,K01768)	Cell signaling	Present
M00696+02	Multidrug resistance, efflux pump AcrEF-TolC	K18141+K18142+K12340	Drug resistance	Present
M00697+02	Multidrug resistance, efflux pump MdtEF-TolC	K18898+K18899+K12340	Drug resistance	Present
M00699+02	Multidrug resistance, efflux pump AmeABC	K03585+K18138+K18904	Drug efflux transporter/pump	Present
M00707+01	Multidrug resistance, MdlAB/SmdAB transporter	K18889+K18890	Drug efflux transporter/pump	Present
M00709+03	Macrolide resistance, MacAB-TolC transporter	K05685+K13888+K12340	Drug efflux transporter/pump	Present
M00718+02	Multidrug resistance, efflux pump MexAB-OprM	K03585+K18138+K18139	Drug resistance	Present
M00720+01	Multidrug resistance, efflux pump VexEF-TolC	K18990+K18989+K12340	Drug efflux transporter/pump	Present
M00722+03	Cationic antimicrobial peptide (CAMP) resistance, ethanolaminephosphotransferase EptA	K03760	Drug resistance	Present
M00727+03	Cationic antimicrobial peptide (CAMP) resistance, N-acetylmuramoyl-L-alanine amidase AmiA and AmiC	K01448	Drug resistance	Present
M00728+03	Cationic antimicrobial peptide (CAMP) resistance, envelope protein folding and degrading factors DegP and DsbA	(K04771,K03673)	Drug resistance	Present
M00729+01	Fluoroquinolone resistance, gyrase-protecting protein Qnr	K03553	Drug resistance	Present
M00740+01	Methylaspartate cycle	K01647	Other carbohydrate metabolism	Present
M00740+11	Methylaspartate cycle	K00024	Other carbohydrate metabolism	Present
M00742+03	Aminoglycoside resistance, protease FtsH	K19416),(K04088	Drug resistance	Present
M00742+04	Aminoglycoside resistance, protease FtsH	K04087)	Drug resistance	Present
M00742+05	Aminoglycoside resistance, protease FtsH	K03798	Drug resistance	Present
M00743+03	Aminoglycoside resistance, protease HtpX	K03799	Drug resistance	Present
M00768+02	Multidrug resistance, efflux pump GesABC	K19595+K19594+K18139	Drug efflux transporter/pump	Present
M00777+01	Avermectin biosynthesis, 2-methylbutanoyl-CoA/isobutyryl-CoA => 6,8a-Seco-6,8a-deoxy-5-oxoavermectin 1a/1b aglycone => avermectin A1a/B1a/A1b/B1b	K14371	Macrolide biosynthesis	Present
M00777+03	Avermectin biosynthesis, 2-methylbutanoyl-CoA/isobutyryl-CoA => 6,8a-Seco-6,8a-deoxy-5-oxoavermectin 1a/1b aglycone => avermectin A1a/B1a/A1b/B1b	K14373	Macrolide biosynthesis	Present
M00793+01	dTDP-L-rhamnose biosynthesis	K00973	Polyketide sugar unit biosynthesis	Present
M00793+02	dTDP-L-rhamnose biosynthesis	K01710	Polyketide sugar unit biosynthesis	Present
M00793+03	dTDP-L-rhamnose biosynthesis	K01790	Polyketide sugar unit biosynthesis	Present
M00793+04	dTDP-L-rhamnose biosynthesis	K00067	Polyketide sugar unit biosynthesis	Present
M00796+02	dTDP-D-mycaminose biosynthesis	K19854	Polyketide sugar unit biosynthesis	Present
M00001+03	Glycolysis (Embden-Meyerhof pathway), glucose => pyruvate	(K00850,K16370,K00918)	Central carbohydrate metabolism	Absent
M00003+01	Gluconeogenesis, oxaloacetate => fructose-6P	(K01596,K01610)	Central carbohydrate metabolism	Absent
M00004+03	Pentose phosphate pathway (Pentose phosphate cycle)	K00033	Central carbohydrate metabolism	Absent
M00006+03	Pentose phosphate pathway, oxidative phase, glucose 6P => ribulose 5P	K00033	Central carbohydrate metabolism	Absent
M00009+03	Citrate cycle (TCA cycle, Krebs cycle)	(K00031,K00030)	Central carbohydrate metabolism	Absent
M00009+05	Citrate cycle (TCA cycle, Krebs cycle)	(K01902+K01903,K01899+K01900,K18118)	Central carbohydrate metabolism	Absent
M00009+06	Citrate cycle (TCA cycle, Krebs cycle)	(K00234+K00235+K00236+K00237,K00239+K00240+K00241-(K00242,K18859,K18860),K00244+K00245+K00246-K00247)	Central carbohydrate metabolism	Absent
M00010+03	Citrate cycle, first carbon oxidation, oxaloacetate => 2-oxoglutarate	(K00031,K00030)	Central carbohydrate metabolism	Absent
M00011+02	Citrate cycle, second carbon oxidation, 2-oxoglutarate => oxaloacetate	(K01902+K01903,K01899+K01900,K18118)	Central carbohydrate metabolism	Absent
M00011+03	Citrate cycle, second carbon oxidation, 2-oxoglutarate => oxaloacetate	(K00234+K00235+K00236+K00237,K00239+K00240+K00241-(K00242,K18859,K18860),K00244+K00245+K00246-K00247)	Central carbohydrate metabolism	Absent
M00012+03	Glyoxylate cycle	K01637	Other carbohydrate metabolism	Absent
M00012+04	Glyoxylate cycle	(K01638,K19282)	Other carbohydrate metabolism	Absent
M00013+02	Malonate semialdehyde pathway, propanoyl-CoA => acetyl-CoA	(K07511,K07514,K07515)	Other carbohydrate metabolism	Absent
M00013+03	Malonate semialdehyde pathway, propanoyl-CoA => acetyl-CoA	K05605	Other carbohydrate metabolism	Absent
M00013+05	Malonate semialdehyde pathway, propanoyl-CoA => acetyl-CoA	K00140	Other carbohydrate metabolism	Absent
M00014+01	Glucuronate pathway (uronate pathway)	K00012	Other carbohydrate metabolism	Absent
M00014+02	Glucuronate pathway (uronate pathway)	((K12447	Other carbohydrate metabolism	Absent
M00014+03	Glucuronate pathway (uronate pathway)	K16190),(K00699	Other carbohydrate metabolism	Absent
M00014+04	Glucuronate pathway (uronate pathway)	(K01195,K14756)))	Other carbohydrate metabolism	Absent
M00014+05	Glucuronate pathway (uronate pathway)	K00002	Other carbohydrate metabolism	Absent
M00014+06	Glucuronate pathway (uronate pathway)	K13247	Other carbohydrate metabolism	Absent
M00014+08	Glucuronate pathway (uronate pathway)	K03331	Other carbohydrate metabolism	Absent
M00014+09	Glucuronate pathway (uronate pathway)	(K05351,K00008)	Other carbohydrate metabolism	Absent
M00014+10	Glucuronate pathway (uronate pathway)	K00854	Other carbohydrate metabolism	Absent
M00016+05	Lysine biosynthesis, succinyl-DAP pathway, aspartate => lysine	K00674	Lysine metabolism	Absent
M00016+07	Lysine biosynthesis, succinyl-DAP pathway, aspartate => lysine	K01439	Lysine metabolism	Absent
M00017+04	Methionine biosynthesis, apartate => homoserine => methionine	K00651	Cysteine and methionine metabolism	Absent
M00017+05	Methionine biosynthesis, apartate => homoserine => methionine	K01739	Cysteine and methionine metabolism	Absent
M00017+06	Methionine biosynthesis, apartate => homoserine => methionine	K01760	Cysteine and methionine metabolism	Absent
M00017+07	Methionine biosynthesis, apartate => homoserine => methionine	(K00548,K00549)	Cysteine and methionine metabolism	Absent
M00018+04	Threonine biosynthesis, aspartate => homoserine => threonine	(K00872,K02204,K02203)	Serine and threonine metabolism	Absent
M00020+03	Serine biosynthesis, glycerate-3P => serine	K01079	Serine and threonine metabolism	Absent
M00024+01	Phenylalanine biosynthesis, chorismate => phenylalanine	((K01850,K04092,K14187,K04093,K04516,K06208,K06209,K13853)	Aromatic amino acid metabolism	Absent
M00024+03	Phenylalanine biosynthesis, chorismate => phenylalanine	(K00832,K00838)	Aromatic amino acid metabolism	Absent
M00025+02	Tyrosine biosynthesis, chorismate => tyrosine	(K00210,K04517),K14187)	Aromatic amino acid metabolism	Absent
M00025+03	Tyrosine biosynthesis, chorismate => tyrosine	(K00815,K00832,K00838)	Aromatic amino acid metabolism	Absent
M00026+02	Histidine biosynthesis, PRPP => histidine	(K01523	Histidine metabolism	Absent
M00027+01	GABA (gamma-Aminobutyrate) shunt	K01580	Other amino acid metabolism	Absent
M00027+02	GABA (gamma-Aminobutyrate) shunt	(K13524,K07250,K00823,K16871)	Other amino acid metabolism	Absent
M00027+03	GABA (gamma-Aminobutyrate) shunt	(K00135,K00139)	Other amino acid metabolism	Absent
M00029+01	Urea cycle	K01948	Arginine and proline metabolism	Absent
M00029+05	Urea cycle	K01476	Arginine and proline metabolism	Absent
M00030+01	Lysine biosynthesis, AAA pathway, 2-oxoglutarate => 2-aminoadipate => lysine	K01655	Lysine metabolism	Absent
M00030+02	Lysine biosynthesis, AAA pathway, 2-oxoglutarate => 2-aminoadipate => lysine	K17450	Lysine metabolism	Absent
M00030+03	Lysine biosynthesis, AAA pathway, 2-oxoglutarate => 2-aminoadipate => lysine	K01705	Lysine metabolism	Absent
M00030+04	Lysine biosynthesis, AAA pathway, 2-oxoglutarate => 2-aminoadipate => lysine	K05824	Lysine metabolism	Absent
M00030+05	Lysine biosynthesis, AAA pathway, 2-oxoglutarate => 2-aminoadipate => lysine	K00838	Lysine metabolism	Absent
M00030+06	Lysine biosynthesis, AAA pathway, 2-oxoglutarate => 2-aminoadipate => lysine	K00143	Lysine metabolism	Absent
M00030+07	Lysine biosynthesis, AAA pathway, 2-oxoglutarate => 2-aminoadipate => lysine	K00293	Lysine metabolism	Absent
M00031+01	Lysine biosynthesis, mediated by LysW, 2-aminoadipate => lysine	K05826,K05827	Lysine metabolism	Absent
M00031+02	Lysine biosynthesis, mediated by LysW, 2-aminoadipate => lysine	K05828	Lysine metabolism	Absent
M00031+03	Lysine biosynthesis, mediated by LysW, 2-aminoadipate => lysine	K05829	Lysine metabolism	Absent
M00031+04	Lysine biosynthesis, mediated by LysW, 2-aminoadipate => lysine	K05830	Lysine metabolism	Absent
M00031+05	Lysine biosynthesis, mediated by LysW, 2-aminoadipate => lysine	K05831	Lysine metabolism	Absent
M00032+02	Lysine degradation, lysine => saccharopine => acetoacetyl-CoA	K00293,K14157)	Lysine metabolism	Absent
M00032+03	Lysine degradation, lysine => saccharopine => acetoacetyl-CoA	K14085	Lysine metabolism	Absent
M00032+04	Lysine degradation, lysine => saccharopine => acetoacetyl-CoA	K00825	Lysine metabolism	Absent
M00032+05	Lysine degradation, lysine => saccharopine => acetoacetyl-CoA	K00164	Lysine metabolism	Absent
M00032+06	Lysine degradation, lysine => saccharopine => acetoacetyl-CoA	K00658	Lysine metabolism	Absent
M00032+07	Lysine degradation, lysine => saccharopine => acetoacetyl-CoA	K00252	Lysine metabolism	Absent
M00032+08	Lysine degradation, lysine => saccharopine => acetoacetyl-CoA	(K01825,K01782,K07514,(K01692,K07515,K07511)	Lysine metabolism	Absent
M00032+09	Lysine degradation, lysine => saccharopine => acetoacetyl-CoA	K00022)	Lysine metabolism	Absent
M00033+03	Ectoine biosynthesis, aspartate => ectoine	K00836	Serine and threonine metabolism	Absent
M00033+04	Ectoine biosynthesis, aspartate => ectoine	K06718	Serine and threonine metabolism	Absent
M00033+05	Ectoine biosynthesis, aspartate => ectoine	K06720	Serine and threonine metabolism	Absent
M00034+02	Methionine salvage pathway	K01611	Cysteine and methionine metabolism	Absent
M00034+03	Methionine salvage pathway	K00797	Cysteine and methionine metabolism	Absent
M00034+04	Methionine salvage pathway	((K01243,K18284,K01244)	Cysteine and methionine metabolism	Absent
M00034+05	Methionine salvage pathway	K00899,K00772)	Cysteine and methionine metabolism	Absent
M00034+07	Methionine salvage pathway	(K16054,K08964	Cysteine and methionine metabolism	Absent
M00034+08	Methionine salvage pathway	(K09880,K08965	Cysteine and methionine metabolism	Absent
M00034+09	Methionine salvage pathway	K08966))	Cysteine and methionine metabolism	Absent
M00034+10	Methionine salvage pathway	K08967	Cysteine and methionine metabolism	Absent
M00034+11	Methionine salvage pathway	(K00815,K08969,K00832,K00838)	Cysteine and methionine metabolism	Absent
M00035+04	Methionine degradation	(K01697,K10150)	Cysteine and methionine metabolism	Absent
M00036+02	Leucine degradation, leucine => acetoacetate + acetyl-CoA	((K00166+K00167,K11381)+K09699+K00382)	Branched-chain amino acid metabolism	Absent
M00036+04	Leucine degradation, leucine => acetoacetate + acetyl-CoA	(K01968+K01969)	Branched-chain amino acid metabolism	Absent
M00036+05	Leucine degradation, leucine => acetoacetate + acetyl-CoA	(K05607,K13766)	Branched-chain amino acid metabolism	Absent
M00036+06	Leucine degradation, leucine => acetoacetate + acetyl-CoA	K01640	Branched-chain amino acid metabolism	Absent
M00037+01	Melatonin biosynthesis, tryptophan => serotonin => melatonin	K00502	Aromatic amino acid metabolism	Absent
M00037+02	Melatonin biosynthesis, tryptophan => serotonin => melatonin	K01593	Aromatic amino acid metabolism	Absent
M00037+03	Melatonin biosynthesis, tryptophan => serotonin => melatonin	K00669	Aromatic amino acid metabolism	Absent
M00037+04	Melatonin biosynthesis, tryptophan => serotonin => melatonin	K00543	Aromatic amino acid metabolism	Absent
M00038+01	Tryptophan metabolism, tryptophan => kynurenine => 2-aminomuconate	(K00453,K00463)	Aromatic amino acid metabolism	Absent
M00038+02	Tryptophan metabolism, tryptophan => kynurenine => 2-aminomuconate	(K01432,K14263,K07130)	Aromatic amino acid metabolism	Absent
M00038+03	Tryptophan metabolism, tryptophan => kynurenine => 2-aminomuconate	K00486	Aromatic amino acid metabolism	Absent
M00038+04	Tryptophan metabolism, tryptophan => kynurenine => 2-aminomuconate	K01556	Aromatic amino acid metabolism	Absent
M00038+05	Tryptophan metabolism, tryptophan => kynurenine => 2-aminomuconate	K00452	Aromatic amino acid metabolism	Absent
M00038+06	Tryptophan metabolism, tryptophan => kynurenine => 2-aminomuconate	K03392	Aromatic amino acid metabolism	Absent
M00038+07	Tryptophan metabolism, tryptophan => kynurenine => 2-aminomuconate	K10217	Aromatic amino acid metabolism	Absent
M00039+01	Monolignol biosynthesis, phenylalanine/tyrosine => monolignol	(K10775,K13064)	Biosynthesis of other secondary metabolites	Absent
M00039+02	Monolignol biosynthesis, phenylalanine/tyrosine => monolignol	K00487	Biosynthesis of other secondary metabolites	Absent
M00039+03	Monolignol biosynthesis, phenylalanine/tyrosine => monolignol	K01904	Biosynthesis of other secondary metabolites	Absent
M00039+04	Monolignol biosynthesis, phenylalanine/tyrosine => monolignol	K13065	Biosynthesis of other secondary metabolites	Absent
M00039+05	Monolignol biosynthesis, phenylalanine/tyrosine => monolignol	K09754	Biosynthesis of other secondary metabolites	Absent
M00039+06	Monolignol biosynthesis, phenylalanine/tyrosine => monolignol	-K18368	Biosynthesis of other secondary metabolites	Absent
M00039+07	Monolignol biosynthesis, phenylalanine/tyrosine => monolignol	K00588	Biosynthesis of other secondary metabolites	Absent
M00039+08	Monolignol biosynthesis, phenylalanine/tyrosine => monolignol	K09753	Biosynthesis of other secondary metabolites	Absent
M00039+09	Monolignol biosynthesis, phenylalanine/tyrosine => monolignol	K09755	Biosynthesis of other secondary metabolites	Absent
M00039+10	Monolignol biosynthesis, phenylalanine/tyrosine => monolignol	K13066	Biosynthesis of other secondary metabolites	Absent
M00039+11	Monolignol biosynthesis, phenylalanine/tyrosine => monolignol	K00083	Biosynthesis of other secondary metabolites	Absent
M00040+01	Tyrosine biosynthesis, prephanate => pretyrosine => tyrosine	(K00832,K15849)	Aromatic amino acid metabolism	Absent
M00040+02	Tyrosine biosynthesis, prephanate => pretyrosine => tyrosine	(K00220,K15226,K15227)	Aromatic amino acid metabolism	Absent
M00042+01	Catecholamine biosynthesis, tyrosine => dopamine => noradrenaline => adrenaline	(K00505,K00501)	Aromatic amino acid metabolism	Absent
M00042+02	Catecholamine biosynthesis, tyrosine => dopamine => noradrenaline => adrenaline	(K01592,K01593)	Aromatic amino acid metabolism	Absent
M00042+03	Catecholamine biosynthesis, tyrosine => dopamine => noradrenaline => adrenaline	K00503	Aromatic amino acid metabolism	Absent
M00042+04	Catecholamine biosynthesis, tyrosine => dopamine => noradrenaline => adrenaline	K00553	Aromatic amino acid metabolism	Absent
M00043+01	Thyroid hormone biosynthesis, tyrosine => triiodothyronine/thyroxine	K00431	Aromatic amino acid metabolism	Absent
M00044+01	Tyrosine degradation, tyrosine => homogentisate	K03334	Aromatic amino acid metabolism	Absent
M00044+02	Tyrosine degradation, tyrosine => homogentisate	K00457	Aromatic amino acid metabolism	Absent
M00044+03	Tyrosine degradation, tyrosine => homogentisate	K00451	Aromatic amino acid metabolism	Absent
M00044+04	Tyrosine degradation, tyrosine => homogentisate	K01800	Aromatic amino acid metabolism	Absent
M00044+05	Tyrosine degradation, tyrosine => homogentisate	(K01555,K16171)	Aromatic amino acid metabolism	Absent
M00045+01	Histidine degradation, histidine => N-formiminoglutamate => glutamate	K01745	Histidine metabolism	Absent
M00045+02	Histidine degradation, histidine => N-formiminoglutamate => glutamate	K01712	Histidine metabolism	Absent
M00045+03	Histidine degradation, histidine => N-formiminoglutamate => glutamate	K01468	Histidine metabolism	Absent
M00045+04	Histidine degradation, histidine => N-formiminoglutamate => glutamate	K01479	Histidine metabolism	Absent
M00046+01	Pyrimidine degradation, uracil => beta-alanine, thymine => 3-aminoisobutanoate	K00207,K17722+K17723	Pyrimidine metabolism	Absent
M00046+02	Pyrimidine degradation, uracil => beta-alanine, thymine => 3-aminoisobutanoate	K01464	Pyrimidine metabolism	Absent
M00046+03	Pyrimidine degradation, uracil => beta-alanine, thymine => 3-aminoisobutanoate	K01431,K06016	Pyrimidine metabolism	Absent
M00047+01	Creatine pathway	K00613	Arginine and proline metabolism	Absent
M00047+02	Creatine pathway	K00542	Arginine and proline metabolism	Absent
M00047+03	Creatine pathway	K00933	Arginine and proline metabolism	Absent
M00048+06	Inosine monophosphate biosynthesis, PRPP + glutamine => IMP	(K01587,K11808,K01589	Purine metabolism	Absent
M00048+11	Inosine monophosphate biosynthesis, PRPP + glutamine => IMP	K11176)	Purine metabolism	Absent
M00051+01	Uridine monophosphate biosynthesis, glutamine (+ PRPP) => UMP	(K11540,(K11541	Pyrimidine metabolism	Absent
M00052+02	Pyrimidine ribonucleotide biosynthesis, UMP => UDP/UTP,CDP/CTP	(K00940,K18533)	Pyrimidine metabolism	Absent
M00053+02	Pyrimidine deoxyribonuleotide biosynthesis, CDP/CTP => dCDP/dCTP,dTDP/dTTP	(K00940,K18533)	Pyrimidine metabolism	Absent
M00053+04	Pyrimidine deoxyribonuleotide biosynthesis, CDP/CTP => dCDP/dCTP,dTDP/dTTP	K01494	Pyrimidine metabolism	Absent
M00053+06	Pyrimidine deoxyribonuleotide biosynthesis, CDP/CTP => dCDP/dCTP,dTDP/dTTP	(K00560,K13998)	Pyrimidine metabolism	Absent
M00053+08	Pyrimidine deoxyribonuleotide biosynthesis, CDP/CTP => dCDP/dCTP,dTDP/dTTP	K00940	Pyrimidine metabolism	Absent
M00055+01	N-glycan precursor biosynthesis	K01001	Glycan biosynthesis	Absent
M00055+02	N-glycan precursor biosynthesis	(K07432+K07441)	Glycan biosynthesis	Absent
M00055+03	N-glycan precursor biosynthesis	K03842	Glycan biosynthesis	Absent
M00055+04	N-glycan precursor biosynthesis	K03843	Glycan biosynthesis	Absent
M00055+05	N-glycan precursor biosynthesis	K03844	Glycan biosynthesis	Absent
M00055+06	N-glycan precursor biosynthesis	K03845	Glycan biosynthesis	Absent
M00055+07	N-glycan precursor biosynthesis	K03846	Glycan biosynthesis	Absent
M00055+08	N-glycan precursor biosynthesis	K03847	Glycan biosynthesis	Absent
M00055+09	N-glycan precursor biosynthesis	K03846	Glycan biosynthesis	Absent
M00055+10	N-glycan precursor biosynthesis	K00729	Glycan biosynthesis	Absent
M00055+11	N-glycan precursor biosynthesis	K03848	Glycan biosynthesis	Absent
M00055+12	N-glycan precursor biosynthesis	K03849	Glycan biosynthesis	Absent
M00055+13	N-glycan precursor biosynthesis	K03850	Glycan biosynthesis	Absent
M00056+01	O-glycan biosynthesis, mucin type core	K00710	Glycan biosynthesis	Absent
M00056+02	O-glycan biosynthesis, mucin type core	(K00731,K09653)	Glycan biosynthesis	Absent
M00056+03	O-glycan biosynthesis, mucin type core	(K00727,K09662,K09663)	Glycan biosynthesis	Absent
M00056+04	O-glycan biosynthesis, mucin type core	K00739	Glycan biosynthesis	Absent
M00057+01	Glycosaminoglycan biosynthesis, linkage tetrasaccharide	K00771	Glycosaminoglycan metabolism	Absent
M00057+02	Glycosaminoglycan biosynthesis, linkage tetrasaccharide	K00733	Glycosaminoglycan metabolism	Absent
M00057+03	Glycosaminoglycan biosynthesis, linkage tetrasaccharide	K00734	Glycosaminoglycan metabolism	Absent
M00057+04	Glycosaminoglycan biosynthesis, linkage tetrasaccharide	K10158	Glycosaminoglycan metabolism	Absent
M00058+01	Glycosaminoglycan biosynthesis, chondroitin sulfate backbone	K00746	Glycosaminoglycan metabolism	Absent
M00058+02	Glycosaminoglycan biosynthesis, chondroitin sulfate backbone	(K13499,K00747,K03419)	Glycosaminoglycan metabolism	Absent
M00059+01	Glycosaminoglycan biosynthesis, heparan sulfate backbone	(K02369,K02370)	Glycosaminoglycan metabolism	Absent
M00059+02	Glycosaminoglycan biosynthesis, heparan sulfate backbone	(K02366,K02367)	Glycosaminoglycan metabolism	Absent
M00059+03	Glycosaminoglycan biosynthesis, heparan sulfate backbone	(K02368,K02370)	Glycosaminoglycan metabolism	Absent
M00059+04	Glycosaminoglycan biosynthesis, heparan sulfate backbone	(K02576,K02577,K02578,K02579)	Glycosaminoglycan metabolism	Absent
M00059+05	Glycosaminoglycan biosynthesis, heparan sulfate backbone	K01793	Glycosaminoglycan metabolism	Absent
M00060+04	Lipopolysaccharide biosynthesis, KDO2-lipid A	K03269	Lipopolysaccharide metabolism	Absent
M00060+08	Lipopolysaccharide biosynthesis, KDO2-lipid A	K02517	Lipopolysaccharide metabolism	Absent
M00060+09	Lipopolysaccharide biosynthesis, KDO2-lipid A	K02560	Lipopolysaccharide metabolism	Absent
M00061+01	D-Glucuronate degradation, D-glucuronate => pyruvate + D-glyceraldehyde 3P	K01812	Other carbohydrate metabolism	Absent
M00061+02	D-Glucuronate degradation, D-glucuronate => pyruvate + D-glyceraldehyde 3P	K00040	Other carbohydrate metabolism	Absent
M00061+03	D-Glucuronate degradation, D-glucuronate => pyruvate + D-glyceraldehyde 3P	(K01686,K08323)	Other carbohydrate metabolism	Absent
M00061+04	D-Glucuronate degradation, D-glucuronate => pyruvate + D-glyceraldehyde 3P	K00874	Other carbohydrate metabolism	Absent
M00064+02	ADP-L-glycero-D-manno-heptose biosynthesis	(K03272,K21344)	Lipopolysaccharide metabolism	Absent
M00064+05	ADP-L-glycero-D-manno-heptose biosynthesis	K03274	Lipopolysaccharide metabolism	Absent
M00065+01	GPI-anchor biosynthesis, core oligosaccharide	K03857	Glycan biosynthesis	Absent
M00065+02	GPI-anchor biosynthesis, core oligosaccharide	K03434	Glycan biosynthesis	Absent
M00065+03	GPI-anchor biosynthesis, core oligosaccharide	K05283	Glycan biosynthesis	Absent
M00065+04	GPI-anchor biosynthesis, core oligosaccharide	K05284	Glycan biosynthesis	Absent
M00065+05	GPI-anchor biosynthesis, core oligosaccharide	K05285	Glycan biosynthesis	Absent
M00065+06	GPI-anchor biosynthesis, core oligosaccharide	K07542	Glycan biosynthesis	Absent
M00065+07	GPI-anchor biosynthesis, core oligosaccharide	K05286	Glycan biosynthesis	Absent
M00065+08	GPI-anchor biosynthesis, core oligosaccharide	K05287	Glycan biosynthesis	Absent
M00066+01	Lactosylceramide biosynthesis	K00720	Lipid metabolism	Absent
M00066+02	Lactosylceramide biosynthesis	K07553	Lipid metabolism	Absent
M00067+01	Sulfoglycolipids biosynthesis, ceramide/1-alkyl-2-acylglycerol => sulfatide/seminolipid	K04628	Lipid metabolism	Absent
M00067+02	Sulfoglycolipids biosynthesis, ceramide/1-alkyl-2-acylglycerol => sulfatide/seminolipid	K01019	Lipid metabolism	Absent
M00068+01	Glycosphingolipid biosynthesis, globo-series, LacCer => Gb4Cer	K01988	Glycan biosynthesis	Absent
M00068+02	Glycosphingolipid biosynthesis, globo-series, LacCer => Gb4Cer	K00719	Glycan biosynthesis	Absent
M00069+01	Glycosphingolipid biosynthesis, ganglio series, LacCer => GT3	K03370	Glycan biosynthesis	Absent
M00069+02	Glycosphingolipid biosynthesis, ganglio series, LacCer => GT3	(K03371,K03369)	Glycan biosynthesis	Absent
M00070+01	Glycosphingolipid biosynthesis, lacto-series, LacCer => Lc4Cer	K03766	Glycan biosynthesis	Absent
M00070+02	Glycosphingolipid biosynthesis, lacto-series, LacCer => Lc4Cer	(K07819,K07820,K03877)	Glycan biosynthesis	Absent
M00071+01	Glycosphingolipid biosynthesis, neolacto-series, LacCer => nLc4Cer	K03766	Glycan biosynthesis	Absent
M00071+02	Glycosphingolipid biosynthesis, neolacto-series, LacCer => nLc4Cer	(K07966,K07967,K07968,K07969)	Glycan biosynthesis	Absent
M00072+01	N-glycosylation by oligosaccharyltransferase	K07151+K12666+K12667+K12668+K12669+K12670-K00730-K12691	Glycan biosynthesis	Absent
M00073+01	N-glycan precursor trimming	K01228	Glycan biosynthesis	Absent
M00073+02	N-glycan precursor trimming	K05546	Glycan biosynthesis	Absent
M00073+03	N-glycan precursor trimming	K01230	Glycan biosynthesis	Absent
M00074+01	N-glycan biosynthesis, high-mannose type	K05546	Glycan biosynthesis	Absent
M00074+02	N-glycan biosynthesis, high-mannose type	K01230	Glycan biosynthesis	Absent
M00074+03	N-glycan biosynthesis, high-mannose type	K05528	Glycan biosynthesis	Absent
M00074+04	N-glycan biosynthesis, high-mannose type	K05529+K05530	Glycan biosynthesis	Absent
M00074+05	N-glycan biosynthesis, high-mannose type	K05529+K05531+K05532+K05533+K05534	Glycan biosynthesis	Absent
M00074+06	N-glycan biosynthesis, high-mannose type	K05535	Glycan biosynthesis	Absent
M00075+01	N-glycan biosynthesis, complex type	K01231	Glycan biosynthesis	Absent
M00075+02	N-glycan biosynthesis, complex type	K00736	Glycan biosynthesis	Absent
M00075+03	N-glycan biosynthesis, complex type	K00737	Glycan biosynthesis	Absent
M00075+04	N-glycan biosynthesis, complex type	K00738	Glycan biosynthesis	Absent
M00075+05	N-glycan biosynthesis, complex type	(K00744,K09661)	Glycan biosynthesis	Absent
M00075+06	N-glycan biosynthesis, complex type	K13748	Glycan biosynthesis	Absent
M00075+07	N-glycan biosynthesis, complex type	K00717	Glycan biosynthesis	Absent
M00075+08	N-glycan biosynthesis, complex type	(K07966,K07967,K07968)	Glycan biosynthesis	Absent
M00075+09	N-glycan biosynthesis, complex type	(K00778,K00779)	Glycan biosynthesis	Absent
M00076+02	Dermatan sulfate degradation	K01136	Glycosaminoglycan metabolism	Absent
M00076+03	Dermatan sulfate degradation	K01217	Glycosaminoglycan metabolism	Absent
M00076+04	Dermatan sulfate degradation	K01135	Glycosaminoglycan metabolism	Absent
M00076+05	Dermatan sulfate degradation	K01197	Glycosaminoglycan metabolism	Absent
M00076+06	Dermatan sulfate degradation	K01195	Glycosaminoglycan metabolism	Absent
M00077+01	Chondroitin sulfate degradation	K01135	Glycosaminoglycan metabolism	Absent
M00077+02	Chondroitin sulfate degradation	K01197	Glycosaminoglycan metabolism	Absent
M00077+03	Chondroitin sulfate degradation	K01195	Glycosaminoglycan metabolism	Absent
M00077+04	Chondroitin sulfate degradation	K01132	Glycosaminoglycan metabolism	Absent
M00078+01	Heparan sulfate degradation	(K07964,K07965)	Glycosaminoglycan metabolism	Absent
M00078+02	Heparan sulfate degradation	K01136	Glycosaminoglycan metabolism	Absent
M00078+03	Heparan sulfate degradation	K01217	Glycosaminoglycan metabolism	Absent
M00078+04	Heparan sulfate degradation	K01565	Glycosaminoglycan metabolism	Absent
M00078+05	Heparan sulfate degradation	K10532	Glycosaminoglycan metabolism	Absent
M00078+06	Heparan sulfate degradation	K01205	Glycosaminoglycan metabolism	Absent
M00078+08	Heparan sulfate degradation	K01195	Glycosaminoglycan metabolism	Absent
M00078+09	Heparan sulfate degradation	K01137	Glycosaminoglycan metabolism	Absent
M00079+02	Keratan sulfate degradation	K01132	Glycosaminoglycan metabolism	Absent
M00079+03	Keratan sulfate degradation	K12309	Glycosaminoglycan metabolism	Absent
M00079+04	Keratan sulfate degradation	K01137	Glycosaminoglycan metabolism	Absent
M00079+05	Keratan sulfate degradation	K12373	Glycosaminoglycan metabolism	Absent
M00080+04	Lipopolysaccharide biosynthesis, inner core => outer core => O-antigen	K02850		Absent
M00080+05	Lipopolysaccharide biosynthesis, inner core => outer core => O-antigen	K02848		Absent
M00080+08	Lipopolysaccharide biosynthesis, inner core => outer core => O-antigen	K02840		Absent
M00080+09	Lipopolysaccharide biosynthesis, inner core => outer core => O-antigen	K03278		Absent
M00080+10	Lipopolysaccharide biosynthesis, inner core => outer core => O-antigen	K03279		Absent
M00080+11	Lipopolysaccharide biosynthesis, inner core => outer core => O-antigen	K03280		Absent
M00081+01	Pectin degradation	K01051	Other carbohydrate metabolism	Absent
M00081+02	Pectin degradation	K01184	Other carbohydrate metabolism	Absent
M00081+03	Pectin degradation	K01213	Other carbohydrate metabolism	Absent
M00082+01	Fatty acid biosynthesis, initiation	(K11262,(K02160+K01961,K11263)+(K01962+K01963,K18472))	Fatty acid biosynthesis and degradation	Absent
M00083+01	Fatty acid biosynthesis, elongation	K00665,(K00667	Fatty acid biosynthesis and degradation	Absent
M00085+01	Fatty acid biosynthesis, elongation, mitochondria	(K07508,K07509)	Fatty acid biosynthesis and degradation	Absent
M00085+02	Fatty acid biosynthesis, elongation, mitochondria	(K00022	Fatty acid biosynthesis and degradation	Absent
M00085+03	Fatty acid biosynthesis, elongation, mitochondria	K07511,K07515)	Fatty acid biosynthesis and degradation	Absent
M00085+04	Fatty acid biosynthesis, elongation, mitochondria	K07512	Fatty acid biosynthesis and degradation	Absent
M00087+02	beta-Oxidation	(((K01692,K07511,K13767)	Fatty acid biosynthesis and degradation	Absent
M00087+03	beta-Oxidation	(K00022,K07516)),K01825,K01782,K07514,K07515,K10527)	Fatty acid biosynthesis and degradation	Absent
M00087+04	beta-Oxidation	(K00632,K07508,K07509,K07513)	Fatty acid biosynthesis and degradation	Absent
M00088+01	Ketone body biosynthesis, acetyl-CoA => acetoacetate/3-hydroxybutyrate/acetone	K00626	Lipid metabolism	Absent
M00088+02	Ketone body biosynthesis, acetyl-CoA => acetoacetate/3-hydroxybutyrate/acetone	K01641	Lipid metabolism	Absent
M00088+03	Ketone body biosynthesis, acetyl-CoA => acetoacetate/3-hydroxybutyrate/acetone	K01640	Lipid metabolism	Absent
M00088+04	Ketone body biosynthesis, acetyl-CoA => acetoacetate/3-hydroxybutyrate/acetone	K00019	Lipid metabolism	Absent
M00088+05	Ketone body biosynthesis, acetyl-CoA => acetoacetate/3-hydroxybutyrate/acetone	K01574	Lipid metabolism	Absent
M00089+03	Triacylglycerol biosynthesis	K01080	Lipid metabolism	Absent
M00089+04	Triacylglycerol biosynthesis	(K00635,K11155,K11160,K14456,K18851)	Lipid metabolism	Absent
M00090+01	Phosphatidylcholine (PC) biosynthesis, choline => PC	(K00866,K14156)	Lipid metabolism	Absent
M00090+02	Phosphatidylcholine (PC) biosynthesis, choline => PC	K00968	Lipid metabolism	Absent
M00090+03	Phosphatidylcholine (PC) biosynthesis, choline => PC	(K00994,K13644)	Lipid metabolism	Absent
M00091+01	Phosphatidylcholine (PC) biosynthesis, PE => PC	K00551,(K16369	Lipid metabolism	Absent
M00091+02	Phosphatidylcholine (PC) biosynthesis, PE => PC	K00550),K00570	Lipid metabolism	Absent
M00092+01	Phosphatidylethanolamine (PE) biosynthesis, ethanolamine => PE	(K00894,K14156)	Lipid metabolism	Absent
M00092+02	Phosphatidylethanolamine (PE) biosynthesis, ethanolamine => PE	K00967	Lipid metabolism	Absent
M00092+03	Phosphatidylethanolamine (PE) biosynthesis, ethanolamine => PE	(K00993,K13644)	Lipid metabolism	Absent
M00094+01	Ceramide biosynthesis	K00654	Lipid metabolism	Absent
M00094+02	Ceramide biosynthesis	K04708	Lipid metabolism	Absent
M00094+03	Ceramide biosynthesis	(K04709,K04710)	Lipid metabolism	Absent
M00094+04	Ceramide biosynthesis	K04712	Lipid metabolism	Absent
M00095+01	C5 isoprenoid biosynthesis, mevalonate pathway	K00626	Terpenoid backbone biosynthesis	Absent
M00095+02	C5 isoprenoid biosynthesis, mevalonate pathway	K01641	Terpenoid backbone biosynthesis	Absent
M00095+03	C5 isoprenoid biosynthesis, mevalonate pathway	K00021	Terpenoid backbone biosynthesis	Absent
M00095+04	C5 isoprenoid biosynthesis, mevalonate pathway	K00869	Terpenoid backbone biosynthesis	Absent
M00095+05	C5 isoprenoid biosynthesis, mevalonate pathway	(K00938,K13273)	Terpenoid backbone biosynthesis	Absent
M00095+06	C5 isoprenoid biosynthesis, mevalonate pathway	K01597	Terpenoid backbone biosynthesis	Absent
M00097+01	beta-Carotene biosynthesis, GGAP => beta-carotene	K02291	Other terpenoid biosynthesis	Absent
M00097+02	beta-Carotene biosynthesis, GGAP => beta-carotene	K02293	Other terpenoid biosynthesis	Absent
M00097+03	beta-Carotene biosynthesis, GGAP => beta-carotene	K15744	Other terpenoid biosynthesis	Absent
M00097+04	beta-Carotene biosynthesis, GGAP => beta-carotene	K00514	Other terpenoid biosynthesis	Absent
M00097+05	beta-Carotene biosynthesis, GGAP => beta-carotene	K09835	Other terpenoid biosynthesis	Absent
M00097+06	beta-Carotene biosynthesis, GGAP => beta-carotene	K06443	Other terpenoid biosynthesis	Absent
M00098+01	Acylglycerol degradation	(K01046,K12298,K16816,K13534,K14073,K14074,K14075,K14076,K14452,K14674,K14675,K17900)	Lipid metabolism	Absent
M00098+02	Acylglycerol degradation	K01054	Lipid metabolism	Absent
M00099+01	Sphingosine biosynthesis	K00654	Lipid metabolism	Absent
M00099+02	Sphingosine biosynthesis	K04708	Lipid metabolism	Absent
M00099+03	Sphingosine biosynthesis	(K04709,K04710)	Lipid metabolism	Absent
M00099+04	Sphingosine biosynthesis	K04712	Lipid metabolism	Absent
M00099+05	Sphingosine biosynthesis	(K01441,K12348,K12349)	Lipid metabolism	Absent
M00100+01	Sphingosine degradation	K04718	Lipid metabolism	Absent
M00100+02	Sphingosine degradation	K01634	Lipid metabolism	Absent
M00101+01	Cholesterol biosynthesis, squalene 2,3-epoxide => cholesterol	K01852	Sterol biosynthesis	Absent
M00101+02	Cholesterol biosynthesis, squalene 2,3-epoxide => cholesterol	K05917	Sterol biosynthesis	Absent
M00101+03	Cholesterol biosynthesis, squalene 2,3-epoxide => cholesterol	K00222	Sterol biosynthesis	Absent
M00101+04	Cholesterol biosynthesis, squalene 2,3-epoxide => cholesterol	K07750	Sterol biosynthesis	Absent
M00101+05	Cholesterol biosynthesis, squalene 2,3-epoxide => cholesterol	K07748	Sterol biosynthesis	Absent
M00101+06	Cholesterol biosynthesis, squalene 2,3-epoxide => cholesterol	(K09827,K13373)	Sterol biosynthesis	Absent
M00101+07	Cholesterol biosynthesis, squalene 2,3-epoxide => cholesterol	K09828	Sterol biosynthesis	Absent
M00101+08	Cholesterol biosynthesis, squalene 2,3-epoxide => cholesterol	K01824	Sterol biosynthesis	Absent
M00101+09	Cholesterol biosynthesis, squalene 2,3-epoxide => cholesterol	K00227	Sterol biosynthesis	Absent
M00101+10	Cholesterol biosynthesis, squalene 2,3-epoxide => cholesterol	K00213	Sterol biosynthesis	Absent
M00102+01	Ergocalciferol biosynthesis	K00559	Sterol biosynthesis	Absent
M00102+02	Ergocalciferol biosynthesis	K09829	Sterol biosynthesis	Absent
M00102+03	Ergocalciferol biosynthesis	K00227	Sterol biosynthesis	Absent
M00102+04	Ergocalciferol biosynthesis	K09831	Sterol biosynthesis	Absent
M00102+05	Ergocalciferol biosynthesis	K00223	Sterol biosynthesis	Absent
M00103+01	Cholecalciferol biosynthesis	K07419	Sterol biosynthesis	Absent
M00103+02	Cholecalciferol biosynthesis	K07438	Sterol biosynthesis	Absent
M00104+01	Bile acid biosynthesis, cholesterol => cholate/chenodeoxycholate	K00489	Sterol biosynthesis	Absent
M00104+02	Bile acid biosynthesis, cholesterol => cholate/chenodeoxycholate	K12408	Sterol biosynthesis	Absent
M00104+03	Bile acid biosynthesis, cholesterol => cholate/chenodeoxycholate	K07431	Sterol biosynthesis	Absent
M00104+04	Bile acid biosynthesis, cholesterol => cholate/chenodeoxycholate	K00251	Sterol biosynthesis	Absent
M00104+05	Bile acid biosynthesis, cholesterol => cholate/chenodeoxycholate	K00037	Sterol biosynthesis	Absent
M00104+06	Bile acid biosynthesis, cholesterol => cholate/chenodeoxycholate	K00488	Sterol biosynthesis	Absent
M00104+07	Bile acid biosynthesis, cholesterol => cholate/chenodeoxycholate	K08748	Sterol biosynthesis	Absent
M00104+08	Bile acid biosynthesis, cholesterol => cholate/chenodeoxycholate	K01796	Sterol biosynthesis	Absent
M00104+09	Bile acid biosynthesis, cholesterol => cholate/chenodeoxycholate	K10214	Sterol biosynthesis	Absent
M00104+10	Bile acid biosynthesis, cholesterol => cholate/chenodeoxycholate	K12405	Sterol biosynthesis	Absent
M00104+11	Bile acid biosynthesis, cholesterol => cholate/chenodeoxycholate	K08764	Sterol biosynthesis	Absent
M00104+12	Bile acid biosynthesis, cholesterol => cholate/chenodeoxycholate	K11992	Sterol biosynthesis	Absent
M00106+01	Conjugated bile acid biosynthesis, cholate => taurocholate/glycocholate	K08748	Sterol biosynthesis	Absent
M00106+02	Conjugated bile acid biosynthesis, cholate => taurocholate/glycocholate	K00659	Sterol biosynthesis	Absent
M00107+01	Steroid hormone biosynthesis, cholesterol => prognenolone => progesterone	K00498	Sterol biosynthesis	Absent
M00107+02	Steroid hormone biosynthesis, cholesterol => prognenolone => progesterone	(K00070,K01822)	Sterol biosynthesis	Absent
M00108+01	C21-Steroid hormone biosynthesis, progesterone => corticosterone/aldosterone	K00513	Sterol biosynthesis	Absent
M00108+02	C21-Steroid hormone biosynthesis, progesterone => corticosterone/aldosterone	(K00497,K07433)	Sterol biosynthesis	Absent
M00108+03	C21-Steroid hormone biosynthesis, progesterone => corticosterone/aldosterone	K07433	Sterol biosynthesis	Absent
M00109+01	C21-Steroid hormone biosynthesis, progesterone => cortisol/cortisone	K00512	Sterol biosynthesis	Absent
M00109+02	C21-Steroid hormone biosynthesis, progesterone => cortisol/cortisone	K00513	Sterol biosynthesis	Absent
M00109+03	C21-Steroid hormone biosynthesis, progesterone => cortisol/cortisone	(K00497,K07433)	Sterol biosynthesis	Absent
M00109+04	C21-Steroid hormone biosynthesis, progesterone => cortisol/cortisone	(K15680,K00071)	Sterol biosynthesis	Absent
M00110+01	C19/C18-Steroid hormone biosynthesis, pregnenolone => androstenedione => estrone	K00512	Sterol biosynthesis	Absent
M00110+02	C19/C18-Steroid hormone biosynthesis, pregnenolone => androstenedione => estrone	(K00070,K01822)	Sterol biosynthesis	Absent
M00110+03	C19/C18-Steroid hormone biosynthesis, pregnenolone => androstenedione => estrone	K07434	Sterol biosynthesis	Absent
M00112+01	Tocopherol/tocotorienol biosynthesis	K09833	Cofactor and vitamin metabolism	Absent
M00112+02	Tocopherol/tocotorienol biosynthesis	(K12502,K18534)	Cofactor and vitamin metabolism	Absent
M00112+03	Tocopherol/tocotorienol biosynthesis	K09834	Cofactor and vitamin metabolism	Absent
M00112+04	Tocopherol/tocotorienol biosynthesis	K05928	Cofactor and vitamin metabolism	Absent
M00113+01	Jasmonic acid biosynthesis	K00454	Lipid metabolism	Absent
M00113+02	Jasmonic acid biosynthesis	K01723	Lipid metabolism	Absent
M00113+03	Jasmonic acid biosynthesis	K10525	Lipid metabolism	Absent
M00113+04	Jasmonic acid biosynthesis	K05894	Lipid metabolism	Absent
M00113+05	Jasmonic acid biosynthesis	K10526	Lipid metabolism	Absent
M00113+06	Jasmonic acid biosynthesis	K00232	Lipid metabolism	Absent
M00113+07	Jasmonic acid biosynthesis	K10527	Lipid metabolism	Absent
M00113+08	Jasmonic acid biosynthesis	(K00632,K07513)	Lipid metabolism	Absent
M00114+05	Ascorbate biosynthesis, plants, glucose-6P => ascorbate	K10046	Other carbohydrate metabolism	Absent
M00114+06	Ascorbate biosynthesis, plants, glucose-6P => ascorbate	K14190	Other carbohydrate metabolism	Absent
M00114+07	Ascorbate biosynthesis, plants, glucose-6P => ascorbate	(K10047,K18649)	Other carbohydrate metabolism	Absent
M00114+08	Ascorbate biosynthesis, plants, glucose-6P => ascorbate	(K00064,K17744)	Other carbohydrate metabolism	Absent
M00114+09	Ascorbate biosynthesis, plants, glucose-6P => ascorbate	K00225	Other carbohydrate metabolism	Absent
M00116+01	Menaquinone biosynthesis, chorismate => menaquinone	(K01851,K02552,K02361)	Cofactor and vitamin metabolism	Absent
M00116+02	Menaquinone biosynthesis, chorismate => menaquinone	K02551	Cofactor and vitamin metabolism	Absent
M00116+03	Menaquinone biosynthesis, chorismate => menaquinone	K08680	Cofactor and vitamin metabolism	Absent
M00116+04	Menaquinone biosynthesis, chorismate => menaquinone	K02549	Cofactor and vitamin metabolism	Absent
M00116+05	Menaquinone biosynthesis, chorismate => menaquinone	K01911	Cofactor and vitamin metabolism	Absent
M00116+06	Menaquinone biosynthesis, chorismate => menaquinone	K01661	Cofactor and vitamin metabolism	Absent
M00116+07	Menaquinone biosynthesis, chorismate => menaquinone	(K12073,K19222)	Cofactor and vitamin metabolism	Absent
M00116+08	Menaquinone biosynthesis, chorismate => menaquinone	K02548	Cofactor and vitamin metabolism	Absent
M00117+01	Ubiquinone biosynthesis, prokaryotes, chorismate => ubiquinone	(K03181,K18240)	Cofactor and vitamin metabolism	Absent
M00117+04	Ubiquinone biosynthesis, prokaryotes, chorismate => ubiquinone	K18800	Cofactor and vitamin metabolism	Absent
M00117+05	Ubiquinone biosynthesis, prokaryotes, chorismate => ubiquinone	K00568	Cofactor and vitamin metabolism	Absent
M00117+06	Ubiquinone biosynthesis, prokaryotes, chorismate => ubiquinone	K03185	Cofactor and vitamin metabolism	Absent
M00117+08	Ubiquinone biosynthesis, prokaryotes, chorismate => ubiquinone	K03184	Cofactor and vitamin metabolism	Absent
M00117+09	Ubiquinone biosynthesis, prokaryotes, chorismate => ubiquinone	K00568	Cofactor and vitamin metabolism	Absent
M00118+01	Glutathione biosynthesis, glutamate => glutathione	(K11204+K11205,K01919)	Other amino acid metabolism	Absent
M00118+02	Glutathione biosynthesis, glutamate => glutathione	(K21456,K01920)	Other amino acid metabolism	Absent
M00120+02	Coenzyme A biosynthesis, pantothenate => CoA	((K01922,K21977)	Cofactor and vitamin metabolism	Absent
M00122+06	Cobalamin biosynthesis, cobinamide => cobalamin	K02226	Cofactor and vitamin metabolism	Absent
M00124+01	Pyridoxal biosynthesis, erythrose-4P => pyridoxal-5P	K03472	Cofactor and vitamin metabolism	Absent
M00124+02	Pyridoxal biosynthesis, erythrose-4P => pyridoxal-5P	K03473	Cofactor and vitamin metabolism	Absent
M00124+07	Pyridoxal biosynthesis, erythrose-4P => pyridoxal-5P	K00275	Cofactor and vitamin metabolism	Absent
M00125+02	Riboflavin biosynthesis, GTP => riboflavin/FMN/FAD	(K01498	Cofactor and vitamin metabolism	Absent
M00125+04	Riboflavin biosynthesis, GTP => riboflavin/FMN/FAD	(K20860,K20861,K20862,K21063,K21064)	Cofactor and vitamin metabolism	Absent
M00125+07	Riboflavin biosynthesis, GTP => riboflavin/FMN/FAD	((K00861,K20884)	Cofactor and vitamin metabolism	Absent
M00126+02	Tetrahydrofolate biosynthesis, GTP => THF	(K01077,K01113)	Cofactor and vitamin metabolism	Absent
M00126+03	Tetrahydrofolate biosynthesis, GTP => THF	(K13939,K13940	Cofactor and vitamin metabolism	Absent
M00126+07	Tetrahydrofolate biosynthesis, GTP => THF	K13941)	Cofactor and vitamin metabolism	Absent
M00127+02	Thiamine biosynthesis, AIR => thiamine-P/thiamine-2P	(K00877,K00941,K14153)	Cofactor and vitamin metabolism	Absent
M00127+03	Thiamine biosynthesis, AIR => thiamine-P/thiamine-2P	(K00878,K14154)	Cofactor and vitamin metabolism	Absent
M00128+01	Ubiquinone biosynthesis, eukaryotes, 4-hydroxybenzoate => ubiquinone	K06125	Cofactor and vitamin metabolism	Absent
M00128+02	Ubiquinone biosynthesis, eukaryotes, 4-hydroxybenzoate => ubiquinone	K00591	Cofactor and vitamin metabolism	Absent
M00128+03	Ubiquinone biosynthesis, eukaryotes, 4-hydroxybenzoate => ubiquinone	K06126	Cofactor and vitamin metabolism	Absent
M00128+04	Ubiquinone biosynthesis, eukaryotes, 4-hydroxybenzoate => ubiquinone	K06127	Cofactor and vitamin metabolism	Absent
M00128+05	Ubiquinone biosynthesis, eukaryotes, 4-hydroxybenzoate => ubiquinone	K06134	Cofactor and vitamin metabolism	Absent
M00128+06	Ubiquinone biosynthesis, eukaryotes, 4-hydroxybenzoate => ubiquinone	K00591	Cofactor and vitamin metabolism	Absent
M00129+02	Ascorbate biosynthesis, animals, glucose-1P => ascorbate	K00012	Other carbohydrate metabolism	Absent
M00129+03	Ascorbate biosynthesis, animals, glucose-1P => ascorbate	K00699	Other carbohydrate metabolism	Absent
M00129+04	Ascorbate biosynthesis, animals, glucose-1P => ascorbate	(K01195,K14756)	Other carbohydrate metabolism	Absent
M00129+06	Ascorbate biosynthesis, animals, glucose-1P => ascorbate	K01053	Other carbohydrate metabolism	Absent
M00129+07	Ascorbate biosynthesis, animals, glucose-1P => ascorbate	K00103	Other carbohydrate metabolism	Absent
M00130+01	Inositol phosphate metabolism, PI=> PIP2 => Ins(1,4,5)P3 => Ins(1,3,4,5)P4	(K00888,K19801,K13711)	Other carbohydrate metabolism	Absent
M00130+02	Inositol phosphate metabolism, PI=> PIP2 => Ins(1,4,5)P3 => Ins(1,3,4,5)P4	(K00889,K13712)	Other carbohydrate metabolism	Absent
M00130+03	Inositol phosphate metabolism, PI=> PIP2 => Ins(1,4,5)P3 => Ins(1,3,4,5)P4	(K01116,K05857,K05858,K05859,K05860,K05861)	Other carbohydrate metabolism	Absent
M00130+04	Inositol phosphate metabolism, PI=> PIP2 => Ins(1,4,5)P3 => Ins(1,3,4,5)P4	K00911	Other carbohydrate metabolism	Absent
M00131+01	Inositol phosphate metabolism, Ins(1,3,4,5)P4 => Ins(1,3,4)P3 => myo-inositol	K01106	Other carbohydrate metabolism	Absent
M00131+02	Inositol phosphate metabolism, Ins(1,3,4,5)P4 => Ins(1,3,4)P3 => myo-inositol	(K01107,K15422)	Other carbohydrate metabolism	Absent
M00131+03	Inositol phosphate metabolism, Ins(1,3,4,5)P4 => Ins(1,3,4)P3 => myo-inositol	K01109	Other carbohydrate metabolism	Absent
M00132+01	Inositol phosphate metabolism, Ins(1,3,4)P3 => phytate	K00913	Other carbohydrate metabolism	Absent
M00132+02	Inositol phosphate metabolism, Ins(1,3,4)P3 => phytate	K00915	Other carbohydrate metabolism	Absent
M00132+03	Inositol phosphate metabolism, Ins(1,3,4)P3 => phytate	K10572	Other carbohydrate metabolism	Absent
M00133+01	Polyamine biosynthesis, arginine => agmatine => putrescine => spermidine	(K01583,K01584,K01585,K02626)	Polyamine biosynthesis	Absent
M00133+03	Polyamine biosynthesis, arginine => agmatine => putrescine => spermidine	K01611	Polyamine biosynthesis	Absent
M00133+04	Polyamine biosynthesis, arginine => agmatine => putrescine => spermidine	K00797	Polyamine biosynthesis	Absent
M00134+01	Polyamine biosynthesis, arginine => ornithine => putrescine	K01476	Polyamine biosynthesis	Absent
M00134+02	Polyamine biosynthesis, arginine => ornithine => putrescine	K01581	Polyamine biosynthesis	Absent
M00135+01	GABA biosynthesis, eukaryotes, putrescine => GABA	K00657	Polyamine biosynthesis	Absent
M00135+02	GABA biosynthesis, eukaryotes, putrescine => GABA	K00274	Polyamine biosynthesis	Absent
M00135+03	GABA biosynthesis, eukaryotes, putrescine => GABA	(K00128,K14085,K00149)	Polyamine biosynthesis	Absent
M00136+01	GABA biosynthesis, prokaryotes, putrescine => GABA	K09470	Polyamine biosynthesis	Absent
M00136+02	GABA biosynthesis, prokaryotes, putrescine => GABA	K09471	Polyamine biosynthesis	Absent
M00136+03	GABA biosynthesis, prokaryotes, putrescine => GABA	K09472	Polyamine biosynthesis	Absent
M00136+04	GABA biosynthesis, prokaryotes, putrescine => GABA	K09473	Polyamine biosynthesis	Absent
M00137+01	Flavanone biosynthesis, phenylalanine => naringenin	K10775	Biosynthesis of other secondary metabolites	Absent
M00137+02	Flavanone biosynthesis, phenylalanine => naringenin	K00487	Biosynthesis of other secondary metabolites	Absent
M00137+03	Flavanone biosynthesis, phenylalanine => naringenin	K01904	Biosynthesis of other secondary metabolites	Absent
M00137+04	Flavanone biosynthesis, phenylalanine => naringenin	K00660	Biosynthesis of other secondary metabolites	Absent
M00137+05	Flavanone biosynthesis, phenylalanine => naringenin	K01859	Biosynthesis of other secondary metabolites	Absent
M00138+01	Flavonoid biosynthesis, naringenin => pelargonidin	K00475	Biosynthesis of other secondary metabolites	Absent
M00138+02	Flavonoid biosynthesis, naringenin => pelargonidin	K13082	Biosynthesis of other secondary metabolites	Absent
M00138+03	Flavonoid biosynthesis, naringenin => pelargonidin	K05277	Biosynthesis of other secondary metabolites	Absent
M00140+03	C1-unit interconversion, prokaryotes	K01938	Cofactor and vitamin metabolism	Absent
M00141+02	C1-unit interconversion, eukaryotes	(K00288,(K13403	Cofactor and vitamin metabolism	Absent
M00141+03	C1-unit interconversion, eukaryotes	K13402))	Cofactor and vitamin metabolism	Absent
M00142+01	NADH:ubiquinone oxidoreductase, mitochondria	K03878+K03879+K03880+K03881+K03882+K03883+K03884	ATP synthesis	Absent
M00143+01	NADH dehydrogenase (ubiquinone) Fe-S protein/flavoprotein complex, mitochondria	K03934+K03935+K03936+K03937+K03938+K03939+K03940+K03941+K03942+K03943-K03944	ATP synthesis	Absent
M00145+01	NAD(P)H:quinone oxidoreductase, chloroplasts and cyanobacteria	K05574+K05582+K05581+K05579+K05572+K05580+K05578+K05576+K05577+K05575+K05573-K05583-K05584-K05585	ATP synthesis	Absent
M00146+01	NADH dehydrogenase (ubiquinone) 1 alpha subcomplex	K03945+K03946+K03947+K03948+K03949+K03950+K03951+K03952+K03953+K03954+K03955+K03956+K11352+K11353	ATP synthesis	Absent
M00147+01	NADH dehydrogenase (ubiquinone) 1 beta subcomplex	K03957+K03958+K03959+K03960+K03961+K03962+K03963+K03964+K03965+K03966+K11351+K03967+K03968	ATP synthesis	Absent
M00148+01	Succinate dehydrogenase (ubiquinone)	K00236+K00237+K00234+K00235	ATP synthesis	Absent
M00149+01	Succinate dehydrogenase, prokaryotes	K00241+K00242+K00239+K00240	ATP synthesis	Absent
M00150+01	Fumarate reductase, prokaryotes	K00244+K00245+K00246+K00247	ATP synthesis	Absent
M00151+01	Cytochrome bc1 complex respiratory unit	((K00412+K00413,K00410)+K00411),K03886+K03887+K03888,K03890+K03891+K03889	ATP synthesis	Absent
M00152+01	Cytochrome bc1 complex	(K00412+K00413,K00410)+K00411+K00414+K00415+K00416+K00417+K00418+K00419+K00420	ATP synthesis	Absent
M00154+01	Cytochrome c oxidase	(K02257+K02262+K02256+K02261+K02263+K02264+K02265+K02266+K02267+K02268+(K02269,K02270-K02271)+K02272-K02273+K02258+K02259+K02260)	ATP synthesis	Absent
M00155+01	Cytochrome c oxidase, prokaryotes	K02275+(K02274+K02276,K15408)-K02277	ATP synthesis	Absent
M00156+01	Cytochrome c oxidase, cbb3-type	((K00404+K00405,K15862)+K00407+K00406)	ATP synthesis	Absent
M00158+01	F-type ATPase, eukaryotes	K02132+K02133+K02136+K02134+K02135+K02137+K02126+K02127+K02128+K02138+(K02129,K01549)+(K02130,K02139)+K02140+(K02141,K02131)-K02142-K02143+K02125	ATP synthesis	Absent
M00159+01	V/A-type ATPase, prokaryotes	K02117+K02118+K02119+K02120+K02121+K02122+K02107+K02123+K02124	ATP synthesis	Absent
M00160+01	V-type ATPase, eukaryotes	K02145+K02147+K02148+K02149+K02150+K02151+K02152+K02144+K02154+(K03661,K02155)+K02146+K02153+K03662	ATP synthesis	Absent
M00161+01	Photosystem II	K02703+K02706+K02705+K02704+K02707+K02708	Photosynthesis	Absent
M00162+01	Cytochrome b6f complex	K02635+K02637+K02634+K02636+K02642+K02643+K03689+K02640	ATP synthesis	Absent
M00163+01	Photosystem I	K02689+K02690+K02691+K02692+K02693+K02694	Photosynthesis	Absent
M00165+01	Reductive pentose phosphate cycle (Calvin cycle)	K00855	Carbon fixation	Absent
M00165+02	Reductive pentose phosphate cycle (Calvin cycle)	(K01601-K01602)	Carbon fixation	Absent
M00165+09	Reductive pentose phosphate cycle (Calvin cycle)	(K01100,K11532,K01086)	Carbon fixation	Absent
M00166+01	Reductive pentose phosphate cycle, ribulose-5P => glyceraldehyde-3P	K00855	Carbon fixation	Absent
M00166+02	Reductive pentose phosphate cycle, ribulose-5P => glyceraldehyde-3P	(K01601-K01602)	Carbon fixation	Absent
M00167+05	Reductive pentose phosphate cycle, glyceraldehyde-3P => ribulose-5P	(K01100,K11532,K01086)	Carbon fixation	Absent
M00168+01	CAM (Crassulacean acid metabolism), dark	K01595	Carbon fixation	Absent
M00170+01	C4-dicarboxylic acid cycle, phosphoenolpyruvate carboxykinase type	K01595	Carbon fixation	Absent
M00170+02	C4-dicarboxylic acid cycle, phosphoenolpyruvate carboxykinase type	K14454	Carbon fixation	Absent
M00170+03	C4-dicarboxylic acid cycle, phosphoenolpyruvate carboxykinase type	K14455	Carbon fixation	Absent
M00170+04	C4-dicarboxylic acid cycle, phosphoenolpyruvate carboxykinase type	K01610	Carbon fixation	Absent
M00171+01	C4-dicarboxylic acid cycle, NAD - malic enzyme type	K01595	Carbon fixation	Absent
M00171+02	C4-dicarboxylic acid cycle, NAD - malic enzyme type	K14454	Carbon fixation	Absent
M00171+03	C4-dicarboxylic acid cycle, NAD - malic enzyme type	K14455	Carbon fixation	Absent
M00171+04	C4-dicarboxylic acid cycle, NAD - malic enzyme type	(K00025,K00026)	Carbon fixation	Absent
M00171+05	C4-dicarboxylic acid cycle, NAD - malic enzyme type	K00028	Carbon fixation	Absent
M00171+06	C4-dicarboxylic acid cycle, NAD - malic enzyme type	(K00814,K14272)	Carbon fixation	Absent
M00172+01	C4-dicarboxylic acid cycle, NADP - malic enzyme type	K01595	Carbon fixation	Absent
M00172+02	C4-dicarboxylic acid cycle, NADP - malic enzyme type	K00051	Carbon fixation	Absent
M00173+03	Reductive citrate cycle (Arnon-Buchanan cycle)	K01595,K01959+K01960,K01958)	Carbon fixation	Absent
M00173+06	Reductive citrate cycle (Arnon-Buchanan cycle)	(K00239+K00240-K00241-K00242,K00244+K00245-K00246-K00247,K18556+K18557+K18558+K18559+K18560)	Carbon fixation	Absent
M00173+07	Reductive citrate cycle (Arnon-Buchanan cycle)	(K01902+K01903)	Carbon fixation	Absent
M00173+09	Reductive citrate cycle (Arnon-Buchanan cycle)	K00031	Carbon fixation	Absent
M00173+11	Reductive citrate cycle (Arnon-Buchanan cycle)	(K15230+K15231,K15232+K15233	Carbon fixation	Absent
M00173+12	Reductive citrate cycle (Arnon-Buchanan cycle)	K15234)	Carbon fixation	Absent
M00174+01	Methane oxidation, methanotroph, methane => formaldehyde	((K10944+K10945+K10946),(K16157+K16158+K16159+K16160+K16161+K16162))	Methane metabolism	Absent
M00174+02	Methane oxidation, methanotroph, methane => formaldehyde	((K14028-K14029),K17066)	Methane metabolism	Absent
M00176+02	Assimilatory sulfate reduction, sulfate => H2S	K00390	Sulfur metabolism	Absent
M00176+03	Assimilatory sulfate reduction, sulfate => H2S	(K00380+K00381,K00392)	Sulfur metabolism	Absent
M00177+01	Ribosome, eukaryotes	K02981+K02985+K02984+K02987+K02989+K02991+K02993+K02995+K02997+K02947+K02949+K02951+K02953+K02955+K02958+K02957+K02960+K02962+K02964+K02966+K02969+K02971+K02973+K02974+K02975+K02976+K02978+K02977+K02979+K02980-K02983+K02998+K02925+K02930+K02932+K02934+K02937+K02936+K02938+K02940+K02866+K02865+K02868+K02870+K02873+K02872+K02875+K02877+K02880+K02883+K02882+K02885+K02889+K02891+K02894+K02893+K02896+K02898+K02901+K02900+K02903+K02905+K02908+K02910+K02912+K02915+K02918+K02917+K02920+K02922+K02921+K02923+K02924+K02927-K02928+K02929+K02941+K02942+K02943	Ribosome	Absent
M00180+01	RNA polymerase II, eukaryotes	K03006+K03010+K03011+K03008+K03012+K03015+K03017+K03013+K03014+K03016+K03009+K03007	RNA polymerase	Absent
M00181+01	RNA polymerase III, eukaryotes	K03018+K03021+K03027+K03020+K03023+K03026+K14721+K03025+K03024+K03022+K03019+K03013+K03014+K03016+K03009+K03007	RNA polymerase	Absent
M00182+01	RNA polymerase I, eukaryotes	K02999+K03002+K03027+K03020+K03000-K03001-K03003+K03004+K03005+K03013+K03014+K03016+K03009+K03007	RNA polymerase	Absent
M00184+01	RNA polymerase, archaea	K03042+K03041+(K03044+K03045,K13798)+K03053+K03055+K03058+K03047+K03049+K03050+K03056+K03059+K03051-K03052-K03054	RNA polymerase	Absent
M00185+01	Sulfate transport system	K02048+K02046+K02047+K02045	Mineral and organic ion transport system	Absent
M00186+01	Tungstate transport system	K05772+K05773+K06857	Mineral and organic ion transport system	Absent
M00188+01	NitT/TauT family transport system	K02051+K02050+K02049	Mineral and organic ion transport system	Absent
M00190+01	Iron(III) transport system	K02012+K02011+K02010	Mineral and organic ion transport system	Absent
M00191+01	Thiamine transport system	K02064+K02063+K02062	Mineral and organic ion transport system	Absent
M00192+01	Putative thiamine transport system	K05777+K05778+K05779	Mineral and organic ion transport system	Absent
M00193+01	Putative spermidine/putrescine transport system	K02055+K02053+K02054+K02052	Mineral and organic ion transport system	Absent
M00194+01	Maltose/maltodextrin transport system	K10108+K10109+K10110+(K10111,K10112)	Saccharide, polyol, and lipid transport system	Absent
M00196+01	Raffinose/stachyose/melibiose transport system	K10117+K10118+K10119+K10112	Saccharide, polyol, and lipid transport system	Absent
M00197+01	Putative fructooligosaccharide transport system	K10120+K10121+K10122+K10112	Saccharide, polyol, and lipid transport system	Absent
M00198+01	Putative sn-glycerol-phosphate transport system	K05813+K05814+K05815+K05816	Saccharide, polyol, and lipid transport system	Absent
M00199+01	L-Arabinose/lactose transport system	K10188+K10189+K10190-K10191	Saccharide, polyol, and lipid transport system	Absent
M00200+01	Putative sorbitol/mannitol transport system	K10227+K10228+K10229+(K10111,K10112)	Saccharide, polyol, and lipid transport system	Absent
M00201+01	alpha-Glucoside transport system	K10232+K10233+K10234-(K10235,K10112)	Saccharide, polyol, and lipid transport system	Absent
M00202+01	Oligogalacturonide transport system	K10192+K10193+K10194-K10195	Saccharide, polyol, and lipid transport system	Absent
M00203+01	Glucose/arabinose transport system	K10196+K10197+K10198-K10199	Saccharide, polyol, and lipid transport system	Absent
M00204+01	Trehalose/maltose transport system	K10236+K10237+K10238+K10111	Saccharide, polyol, and lipid transport system	Absent
M00205+01	N-Acetylglucosamine transport system	K10200+K10201+K10202	Saccharide, polyol, and lipid transport system	Absent
M00206+01	Cellobiose transport system	K10240+K10241+K10242+K10112	Saccharide, polyol, and lipid transport system	Absent
M00207+01	Putative multiple sugar transport system	K02027+K02025+K02026+(K10111,K10112)	Saccharide, polyol, and lipid transport system	Absent
M00208+01	Glycine betaine/proline transport system	K02002+K02001+K02000	Mineral and organic ion transport system	Absent
M00209+01	Osmoprotectant transport system	K05845+K05846+K05847	Mineral and organic ion transport system	Absent
M00211+01	Putative ABC transport system	K02069+K02068	Saccharide, polyol, and lipid transport system	Absent
M00212+01	Ribose transport system	K10439+K10440+K10441	Saccharide, polyol, and lipid transport system	Absent
M00213+01	L-Arabinose transport system	K10537+K10538+K10539	Saccharide, polyol, and lipid transport system	Absent
M00214+01	Methyl-galactoside transport system	K10540+K10541+K10542	Saccharide, polyol, and lipid transport system	Absent
M00215+01	D-Xylose transport system	K10543+K10544+K10545	Saccharide, polyol, and lipid transport system	Absent
M00216+01	Multiple sugar transport system	K10546+K10547+K10548	Saccharide, polyol, and lipid transport system	Absent
M00217+01	D-Allose transport system	K10549+K10550+K10551	Saccharide, polyol, and lipid transport system	Absent
M00218+01	Fructose transport system	K10552+K10553+K10554	Saccharide, polyol, and lipid transport system	Absent
M00219+01	AI-2 transport system	K10555+K10556+K10557+K10558	Saccharide, polyol, and lipid transport system	Absent
M00220+01	Rhamnose transport system	K10559+K10560+K10561+K10562	Saccharide, polyol, and lipid transport system	Absent
M00221+01	Putative simple sugar transport system	K02058+K02057+K02056	Saccharide, polyol, and lipid transport system	Absent
M00223+01	Phosphonate transport system	K02044+K02042+K02041	Phosphate and amino acid transport system	Absent
M00224+01	Fluoroquinolone transport system	K16905+K16906+K16907	ABC-2 type and other transport systems	Absent
M00225+01	Lysine/arginine/ornithine transport system	K10013+K10015+K10016+K10017	Phosphate and amino acid transport system	Absent
M00226+01	Histidine transport system	K10014+K10015+K10016+K10017	Phosphate and amino acid transport system	Absent
M00227+01	Glutamine transport system	K10036+K10037+K10038	Phosphate and amino acid transport system	Absent
M00228+01	Putative glutamine transport system	K10039+K10040+K10041	Phosphate and amino acid transport system	Absent
M00229+01	Arginine transport system	(K09996,K09997)+K09998+K09999+K10000	Phosphate and amino acid transport system	Absent
M00230+01	Glutamate/aspartate transport system	K10001+K10002+K10003+K10004	Phosphate and amino acid transport system	Absent
M00231+01	Octopine/nopaline transport system	K10018+K10019+K10020+K10021	Phosphate and amino acid transport system	Absent
M00232+01	General L-amino acid transport system	K09969+K09970+K09971+K09972	Phosphate and amino acid transport system	Absent
M00233+01	Glutamate transport system	K10005+K10006+K10007+K10008	Phosphate and amino acid transport system	Absent
M00234+01	Cystine transport system	K02424+K10009+K10010	Phosphate and amino acid transport system	Absent
M00235+01	Arginine/ornithine transport system	K10022+K10023+K10024+K10025	Phosphate and amino acid transport system	Absent
M00237+01	Branched-chain amino acid transport system	K01999+K01997+K01998+K01995+K01996	Phosphate and amino acid transport system	Absent
M00238+01	D-Methionine transport system	K02073+K02072+K02071	Phosphate and amino acid transport system	Absent
M00241+01	Vitamin B12 transport system	K06858+K06073+K06074	Metallic cation, iron-siderophore and vitamin B12 transport system	Absent
M00243+01	Manganese/iron transport system	K09818+K09819+K09820	Metallic cation, iron-siderophore and vitamin B12 transport system	Absent
M00244+01	Putative zinc/manganese transport system	K02077+K02075+K02074	Metallic cation, iron-siderophore and vitamin B12 transport system	Absent
M00247+01	Putative ABC transport system	K01989+K05832+K05833	Metallic cation, iron-siderophore and vitamin B12 transport system	Absent
M00249+01	Capsular polysaccharide transport system	K09688+K10107+K09689	ABC-2 type and other transport systems	Absent
M00250+01	Lipopolysaccharide transport system	K09690+K09691	ABC-2 type and other transport systems	Absent
M00251+01	Teichoic acid transport system	K09692+K09693	ABC-2 type and other transport systems	Absent
M00253+01	Sodium transport system	K09696+K09697	ABC-2 type and other transport systems	Absent
M00257+01	Hemin transport system	K09813+K09814	ABC-2 type and other transport systems	Absent
M00259+01	Heme transport system	K02195+K02194+K02193	ABC-2 type and other transport systems	Absent
M00261+01	DNA polymerase alpha / primase complex	K02320+K02321+K02685+K02684	DNA polymerase	Absent
M00262+01	DNA polymerase delta complex	K02327+K02328+K03504+K03505	DNA polymerase	Absent
M00263+01	DNA polymerase epsilon complex	K02324+K02325+K02326+K03506	DNA polymerase	Absent
M00264+01	DNA polymerase II complex, archaea	K02322+K02323	DNA polymerase	Absent
M00265+01	PTS system, glucose-specific II component	K02777+K02778+K02779	Phosphotransferase system (PTS)	Absent
M00266+01	PTS system, maltose/glucose-specific II component	K02777+K02790+K02791	Phosphotransferase system (PTS)	Absent
M00267+01	PTS system, N-acetylglucosamine-specific II component	K02802+K02803+K02804	Phosphotransferase system (PTS)	Absent
M00268+01	PTS system, alpha-glucoside-specific II component	K02777+K02749+K02750	Phosphotransferase system (PTS)	Absent
M00269+01	PTS system, sucrose-specific II component	K02808+K02809+K02810	Phosphotransferase system (PTS)	Absent
M00270+01	PTS system, trehalose-specific II component	(K02777,K02817)+K02818+K02819	Phosphotransferase system (PTS)	Absent
M00271+01	PTS system, beta-glucoside-specific II component	K02755+K02756+K02757	Phosphotransferase system (PTS)	Absent
M00272+01	PTS system, beta-glucoside (arbutin/salicin/cellobiose)-specific II component	K02777+K02752+K02753	Phosphotransferase system (PTS)	Absent
M00273+01	PTS system, fructose-specific II component	K02768+K02769+K02770	Phosphotransferase system (PTS)	Absent
M00274+01	PTS system, mannitol-specific II component	K02798+K02799+K02800	Phosphotransferase system (PTS)	Absent
M00275+01	PTS system, cellobiose-specific II component	K02759+K02760+K02761	Phosphotransferase system (PTS)	Absent
M00276+01	PTS system, mannose-specific II component	K02793+K02794+K02795+K02796	Phosphotransferase system (PTS)	Absent
M00277+01	PTS system, N-acetylgalactosamine-specific II component	K02744+K02745+K02746+K02747	Phosphotransferase system (PTS)	Absent
M00278+01	PTS system, sorbose-specific II component	K02812+K02813+K02814+K02815	Phosphotransferase system (PTS)	Absent
M00279+01	PTS system, galactitol-specific II component	K02773+K02774+K02775	Phosphotransferase system (PTS)	Absent
M00280+01	PTS system, glucitol/sorbitol-specific II component	K02781+K02782+K02783	Phosphotransferase system (PTS)	Absent
M00281+01	PTS system, lactose-specific II component	K02786+K02787+K02788	Phosphotransferase system (PTS)	Absent
M00282+01	PTS system, D-glucosamine-specific II component	K02763+K02764+K02765	Phosphotransferase system (PTS)	Absent
M00283+01	PTS system, ascorbate-specific II component	K02821+K02822+K03475	Phosphotransferase system (PTS)	Absent
M00284+01	Origin recognition complex	K02603+K02604+K02605+K02606+K02607+K02608	Replication system	Absent
M00285+01	MCM complex	K02540+K02541+K02212+K02209+K02542+K02210	Replication system	Absent
M00286+01	GINS complex	K10732+K10733+K10734+K10735	Replication system	Absent
M00287+01	PTS system, galactosamine-specific II component	K02744+K10984+K10985+K10986	Phosphotransferase system (PTS)	Absent
M00288+01	RPA complex	K07466+(K10739,K10741)+K10740	Replication system	Absent
M00289+01	RF-C complex	K10754+K10755+K10756	Replication system	Absent
M00290+01	Holo-TFIIH complex	K03141+K03142+K03143+K03144+K10843+K10844+K10845+K02202+K06634+K10842	Repair system	Absent
M00291+01	MRN complex	K10865+K10866+K10867	Repair system	Absent
M00292+01	MRX complex	K10865+K10866+K10868	Repair system	Absent
M00293+01	DNA polymerase zeta complex	K02350+(K03508,K13728)	DNA polymerase	Absent
M00294+01	DNA polymerase gamma complex	K02332+K02333	DNA polymerase	Absent
M00295+01	BRCA1-associated genome surveillance complex (BASC)	K10605+K08735+K08737+K08734+K10858+K10754+K10755+K10756+K04802+K10865+K10866+K10867+K10901+K04728	Repair system	Absent
M00296+01	BER complex	K10803+K10798+(K02330,K03512,K10981)+K10776+(K10771,K10772)	Repair system	Absent
M00297+01	DNA-PK complex	K10884+K10885+K06642	Repair system	Absent
M00298+01	Multidrug/hemolysin transport system	K11051+K11050	ABC-2 type and other transport systems	Absent
M00299+01	Spermidine/putrescine transport system	K11069+K11070+K11071+K11072	Mineral and organic ion transport system	Absent
M00300+01	Putrescine transport system	K11073+K11074+K11075+K11076	Mineral and organic ion transport system	Absent
M00301+01	Mannopine transport system	K11077+K11078+K11079+K11080	Mineral and organic ion transport system	Absent
M00302+01	2-Aminoethylphosphonate transport system	K11081+K11082+K11083+K11084	Mineral and organic ion transport system	Absent
M00303+01	PTS system, N-acetylmuramic acid-specific II component	K02777+K11191+K11192	Phosphotransferase system (PTS)	Absent
M00304+01	PTS system, fructose-specific II component	K11194+K11195+K11196+K02771	Phosphotransferase system (PTS)	Absent
M00305+01	PTS system, 2-O-A-mannosyl-D-glycerate-specific II component	K11198+K11199+K11200	Phosphotransferase system (PTS)	Absent
M00306+01	PTS system, fructose-specific II-like component	K11201+K11202+K11203	Phosphotransferase system (PTS)	Absent
M00308+01	Semi-phosphorylative Entner-Doudoroff pathway, gluconate => glycerate-3P	K05308	Central carbohydrate metabolism	Absent
M00308+02	Semi-phosphorylative Entner-Doudoroff pathway, gluconate => glycerate-3P	K00874	Central carbohydrate metabolism	Absent
M00309+01	Non-phosphorylative Entner-Doudoroff pathway, gluconate/galactonate => glycerate	K05308	Central carbohydrate metabolism	Absent
M00309+02	Non-phosphorylative Entner-Doudoroff pathway, gluconate/galactonate => glycerate	(K11395,K18127)	Central carbohydrate metabolism	Absent
M00309+03	Non-phosphorylative Entner-Doudoroff pathway, gluconate/galactonate => glycerate	(K18020+K18021+K18022,K18128,K03738)	Central carbohydrate metabolism	Absent
M00314+01	Bacitracin transport system	K11632+K11631	ABC-2 type and other transport systems	Absent
M00315+01	Uncharacterized ABC transport system	K11636+K11635	ABC-2 type and other transport systems	Absent
M00316+01	Manganese transport system	K11601+K11602+K11603	Metallic cation, iron-siderophore and vitamin B12 transport system	Absent
M00317+01	Manganese/iron transport system	K11604+K11605+K11606+K11607	Metallic cation, iron-siderophore and vitamin B12 transport system	Absent
M00318+01	Iron/zinc/manganese/copper transport system	K11704+K11705+K11706	Metallic cation, iron-siderophore and vitamin B12 transport system	Absent
M00319+01	Manganese/zinc/iron transport system	K11707+K11708+K11709+K11710	Metallic cation, iron-siderophore and vitamin B12 transport system	Absent
M00321+01	Bicarbonate transport system	K11950+K11951+K11952+K11953	Mineral and organic ion transport system	Absent
M00322+01	Neutral amino acid transport system	K11954+K11955+K11956+K11957+K11958	Phosphate and amino acid transport system	Absent
M00323+01	Urea transport system	K11959+K11960+K11961+K11962+K11963	Phosphate and amino acid transport system	Absent
M00324+01	Dipeptide transport system	K12368+K12369+K12370+K12371+K12372	Peptide and nickel transport system	Absent
M00327+01	S-Layer protein transport system	K12533+K12534+K12535	Bacterial secretion system	Absent
M00328+01	Hemophore/metalloprotease transport system	K12536+K12537+K12538	Bacterial secretion system	Absent
M00329+01	Multiple protein transport system	K12539+K12540	Bacterial secretion system	Absent
M00330+01	Adhesin protein transport system	K12541+K12542+K12543	Bacterial secretion system	Absent
M00332+01	Type III secretion system	K03224+K03226+K03227+K03228+K03229+K03230+K03225-K03223-K04054+K03222-K03220+K03219-K03221-K04057-K04056-K04053-K04059-K04058	Bacterial secretion system	Absent
M00334+01	Type VI secretion system	(K11902,K11910,K11911)+K11901+K11900+K11903+(K11897,K11905,K11919)+K11896+K11895+K11907+K11904+K11906+K11893+K11892+K11891	Bacterial secretion system	Absent
M00337+01	Immunoproteasome	K02725+K02726+K02727+K02728+K02729+K02730+K02731+K02732+K02734+K02735+K02736+K02741+K02733+K02740+K06696+K06697	Proteasome	Absent
M00338+01	Cysteine biosynthesis, homocysteine + serine => cysteine	(K01697,K10150)	Cysteine and methionine metabolism	Absent
M00338+02	Cysteine biosynthesis, homocysteine + serine => cysteine	K01758	Cysteine and methionine metabolism	Absent
M00340+01	Proteasome, 20S core particle	K02725+K02726+K02727+K02728+K02729+K02730+K02731+K02732+K02734+K02735+K02736+K02737+K02738+K02739	Proteasome	Absent
M00341+01	Proteasome, 19S regulatory particle (PA700)	K03061+K03062+K03063+K03064+K03065+K03066+K03028+K03032+K03033+K03035+K03036+K03037+K03038+K03039+K03029+K03030+K03031+K06691+K10881	Proteasome	Absent
M00342+01	Bacterial proteasome	K03432+K03433+K13527+K13571	Proteasome	Absent
M00343+01	Archaeal proteasome	K03432+K03433+K03420	Proteasome	Absent
M00344+01	Formaldehyde assimilation, xylulose monophosphate pathway	K17100	Methane metabolism	Absent
M00344+02	Formaldehyde assimilation, xylulose monophosphate pathway	K00863	Methane metabolism	Absent
M00345+01	Formaldehyde assimilation, ribulose monophosphate pathway	((K08093,K13812)	Methane metabolism	Absent
M00345+02	Formaldehyde assimilation, ribulose monophosphate pathway	K08094,K13831)	Methane metabolism	Absent
M00345+03	Formaldehyde assimilation, ribulose monophosphate pathway	(K00850,K16370)	Methane metabolism	Absent
M00346+02	Formaldehyde assimilation, serine pathway	K00830	Methane metabolism	Absent
M00346+03	Formaldehyde assimilation, serine pathway	K00018	Methane metabolism	Absent
M00346+04	Formaldehyde assimilation, serine pathway	K11529	Methane metabolism	Absent
M00346+06	Formaldehyde assimilation, serine pathway	K01595	Methane metabolism	Absent
M00346+08	Formaldehyde assimilation, serine pathway	K08692+K14067	Methane metabolism	Absent
M00346+09	Formaldehyde assimilation, serine pathway	K08691	Methane metabolism	Absent
M00348+01	Glutathione transport system	K13889+K13890+K13891+K13892	Peptide and nickel transport system	Absent
M00350+01	Capsaicin biosynthesis, L-Phenylalanine => Capsaicin	(K10775,K13064)		Absent
M00350+02	Capsaicin biosynthesis, L-Phenylalanine => Capsaicin	K00487		Absent
M00350+03	Capsaicin biosynthesis, L-Phenylalanine => Capsaicin	K01904		Absent
M00350+04	Capsaicin biosynthesis, L-Phenylalanine => Capsaicin	K00588		Absent
M00351+01	Spliceosome, U1-snRNP	K11086+K11087+K11096+K11088+K11097+K11098+K11099+K11093+K11091+K11095	Spliceosome	Absent
M00352+01	Spliceosome, U2-snRNP	K11086+K11087+K11096+K11088+K11097+K11098+K11099+K11092+K11094+K12825+K12826+K12827+K12828+K12829+K12830+K12831+K12832+K12833+K12835+K12834	Spliceosome	Absent
M00353+01	Spliceosome, Prp19/CDC5L complex	K10599+K12860+K12861+K12862+K12863+K12864+K03283+K12865+K12866	Spliceosome	Absent
M00354+01	Spliceosome, U4/U6.U5 tri-snRNP	K11086+K11087+K11096+K11088+K11097+K11098+K11099+K12621+K12622+K12623+K12624+K12625+K12626+K12627+K12843+K12662+K09567+K12844+K12845+K12852-K12853+K12855+K12856+K12857+K12854+K12858+K12859+K13099+K11984+K12847+K12846	Spliceosome	Absent
M00355+01	Spliceosome, 35S U5-snRNP	K11086+K11087+K11096+K11088+K11097+K11098+K11099+K12856+K12854+K12852+K12857+K10599+K12860+K12861+K12862+K12863+K06063+K12867+K12868+K12869+K12870+K12871+K12872+K12873+K12874+K09564+K12733+K12816+K13117+K03283+K13123	Spliceosome	Absent
M00356+01	Methanogenesis, methanol => methane	K14080+K04480+K14081	Methane metabolism	Absent
M00356+02	Methanogenesis, methanol => methane	K00399+K00401+K00402	Methane metabolism	Absent
M00357+04	Methanogenesis, acetate => methane	(K00577+K00578+K00579+K00580+K00581-K00582-K00583+K00584)	Methane metabolism	Absent
M00357+05	Methanogenesis, acetate => methane	(K00399+K00401+K00402)	Methane metabolism	Absent
M00358+01	Coenzyme M biosynthesis	K08097	Methane metabolism	Absent
M00358+02	Coenzyme M biosynthesis	K05979	Methane metabolism	Absent
M00358+03	Coenzyme M biosynthesis	K05884	Methane metabolism	Absent
M00358+04	Coenzyme M biosynthesis	K13039+K06034	Methane metabolism	Absent
M00359+08	Aminoacyl-tRNA biosynthesis, eukaryotes	K01880	Aminoacyl tRNA	Absent
M00359+21	Aminoacyl-tRNA biosynthesis, eukaryotes	-K14163	Aminoacyl tRNA	Absent
M00360+19	Aminoacyl-tRNA biosynthesis, prokaryotes	-K07587	Aminoacyl tRNA	Absent
M00360+20	Aminoacyl-tRNA biosynthesis, prokaryotes	-K11627	Aminoacyl tRNA	Absent
M00360+21	Aminoacyl-tRNA biosynthesis, prokaryotes	-K01884	Aminoacyl tRNA	Absent
M00361+02	Nucleotide sugar biosynthesis, eukaryotes	K01784	Nucleotide sugar	Absent
M00361+03	Nucleotide sugar biosynthesis, eukaryotes	K00972	Nucleotide sugar	Absent
M00361+04	Nucleotide sugar biosynthesis, eukaryotes	K00012	Nucleotide sugar	Absent
M00361+05	Nucleotide sugar biosynthesis, eukaryotes	K08678	Nucleotide sugar	Absent
M00362+03	Nucleotide sugar biosynthesis, prokaryotes	(K01784,K17716)	Nucleotide sugar	Absent
M00362+05	Nucleotide sugar biosynthesis, prokaryotes	K01791	Nucleotide sugar	Absent
M00362+06	Nucleotide sugar biosynthesis, prokaryotes	K00012	Nucleotide sugar	Absent
M00363+01	EHEC pathogenicity signature, Shiga toxin	K11006	Pathogenicity	Absent
M00363+02	EHEC pathogenicity signature, Shiga toxin	K11007	Pathogenicity	Absent
M00365+02	C10-C20 isoprenoid biosynthesis, archaea	K13787	Terpenoid backbone biosynthesis	Absent
M00366+02	C10-C20 isoprenoid biosynthesis, plants	K14066	Terpenoid backbone biosynthesis	Absent
M00366+03	C10-C20 isoprenoid biosynthesis, plants	K00787	Terpenoid backbone biosynthesis	Absent
M00367+02	C10-C20 isoprenoid biosynthesis, non-plant eukaryotes	K00787	Terpenoid backbone biosynthesis	Absent
M00367+03	C10-C20 isoprenoid biosynthesis, non-plant eukaryotes	K00804	Terpenoid backbone biosynthesis	Absent
M00368+02	Ethylene biosynthesis, methionine => ethylene	(K01762,K20772)	Cysteine and methionine metabolism	Absent
M00368+03	Ethylene biosynthesis, methionine => ethylene	K05933	Cysteine and methionine metabolism	Absent
M00369+01	Cyanogenic glycoside biosynthesis, tyrosine => dhurrin	K13027	Other amino acid metabolism	Absent
M00369+02	Cyanogenic glycoside biosynthesis, tyrosine => dhurrin	K13029	Other amino acid metabolism	Absent
M00369+03	Cyanogenic glycoside biosynthesis, tyrosine => dhurrin	K13030	Other amino acid metabolism	Absent
M00370+01	Glucosinolate biosynthesis, tryptophan => glucobrassicin	(K11812,K11813)	Biosynthesis of other secondary metabolites	Absent
M00370+02	Glucosinolate biosynthesis, tryptophan => glucobrassicin	K11818	Biosynthesis of other secondary metabolites	Absent
M00370+03	Glucosinolate biosynthesis, tryptophan => glucobrassicin	K11819	Biosynthesis of other secondary metabolites	Absent
M00370+04	Glucosinolate biosynthesis, tryptophan => glucobrassicin	K11820	Biosynthesis of other secondary metabolites	Absent
M00370+05	Glucosinolate biosynthesis, tryptophan => glucobrassicin	K11821	Biosynthesis of other secondary metabolites	Absent
M00371+01	Castasterone biosynthesis, campesterol => castasterone	(K09587,K12639)	Other terpenoid biosynthesis	Absent
M00371+02	Castasterone biosynthesis, campesterol => castasterone	K09588	Other terpenoid biosynthesis	Absent
M00371+03	Castasterone biosynthesis, campesterol => castasterone	K09591	Other terpenoid biosynthesis	Absent
M00371+04	Castasterone biosynthesis, campesterol => castasterone	(K12637,K12638)	Other terpenoid biosynthesis	Absent
M00371+05	Castasterone biosynthesis, campesterol => castasterone	(K09590,K12640)	Other terpenoid biosynthesis	Absent
M00372+01	Abscisic acid biosynthesis, beta-carotene => abscisic acid	(K15746,K15747)	Other terpenoid biosynthesis	Absent
M00372+02	Abscisic acid biosynthesis, beta-carotene => abscisic acid	K09838	Other terpenoid biosynthesis	Absent
M00372+03	Abscisic acid biosynthesis, beta-carotene => abscisic acid	-K14594	Other terpenoid biosynthesis	Absent
M00372+04	Abscisic acid biosynthesis, beta-carotene => abscisic acid	K09840	Other terpenoid biosynthesis	Absent
M00372+05	Abscisic acid biosynthesis, beta-carotene => abscisic acid	K09841	Other terpenoid biosynthesis	Absent
M00372+06	Abscisic acid biosynthesis, beta-carotene => abscisic acid	K09842	Other terpenoid biosynthesis	Absent
M00373+01	Ethylmalonyl pathway	K00626	Other carbohydrate metabolism	Absent
M00373+02	Ethylmalonyl pathway	K00023	Other carbohydrate metabolism	Absent
M00373+03	Ethylmalonyl pathway	K17865	Other carbohydrate metabolism	Absent
M00373+04	Ethylmalonyl pathway	K14446	Other carbohydrate metabolism	Absent
M00373+05	Ethylmalonyl pathway	K14447	Other carbohydrate metabolism	Absent
M00373+06	Ethylmalonyl pathway	K14448	Other carbohydrate metabolism	Absent
M00373+07	Ethylmalonyl pathway	K14449	Other carbohydrate metabolism	Absent
M00373+08	Ethylmalonyl pathway	K08691	Other carbohydrate metabolism	Absent
M00373+09	Ethylmalonyl pathway	K14451,K01965+K01966	Other carbohydrate metabolism	Absent
M00373+10	Ethylmalonyl pathway	K05606	Other carbohydrate metabolism	Absent
M00373+11	Ethylmalonyl pathway	K01847	Other carbohydrate metabolism	Absent
M00374+03	Dicarboxylate-hydroxybutyrate cycle	K01595	Carbon fixation	Absent
M00374+06	Dicarboxylate-hydroxybutyrate cycle	(K00239+K00240-K00241-K18860)	Carbon fixation	Absent
M00374+07	Dicarboxylate-hydroxybutyrate cycle	K01902+K01903	Carbon fixation	Absent
M00374+08	Dicarboxylate-hydroxybutyrate cycle	(K15038,K15017)	Carbon fixation	Absent
M00374+09	Dicarboxylate-hydroxybutyrate cycle	K14465	Carbon fixation	Absent
M00374+10	Dicarboxylate-hydroxybutyrate cycle	(K14467,K18861)	Carbon fixation	Absent
M00374+11	Dicarboxylate-hydroxybutyrate cycle	K14534	Carbon fixation	Absent
M00374+12	Dicarboxylate-hydroxybutyrate cycle	K15016	Carbon fixation	Absent
M00374+13	Dicarboxylate-hydroxybutyrate cycle	K00626	Carbon fixation	Absent
M00375+01	Hydroxypropionate-hydroxybutylate cycle	K01964+K15037+K15036	Carbon fixation	Absent
M00375+02	Hydroxypropionate-hydroxybutylate cycle	K15017	Carbon fixation	Absent
M00375+03	Hydroxypropionate-hydroxybutylate cycle	K15039	Carbon fixation	Absent
M00375+04	Hydroxypropionate-hydroxybutylate cycle	K15018	Carbon fixation	Absent
M00375+05	Hydroxypropionate-hydroxybutylate cycle	K15019	Carbon fixation	Absent
M00375+06	Hydroxypropionate-hydroxybutylate cycle	K15020	Carbon fixation	Absent
M00375+07	Hydroxypropionate-hydroxybutylate cycle	K05606	Carbon fixation	Absent
M00375+08	Hydroxypropionate-hydroxybutylate cycle	K01848+K01849	Carbon fixation	Absent
M00375+09	Hydroxypropionate-hydroxybutylate cycle	(K15038,K15017)	Carbon fixation	Absent
M00375+10	Hydroxypropionate-hydroxybutylate cycle	K14465	Carbon fixation	Absent
M00375+11	Hydroxypropionate-hydroxybutylate cycle	(K14466,K18861)	Carbon fixation	Absent
M00375+12	Hydroxypropionate-hydroxybutylate cycle	K14534	Carbon fixation	Absent
M00375+13	Hydroxypropionate-hydroxybutylate cycle	K15016	Carbon fixation	Absent
M00375+14	Hydroxypropionate-hydroxybutylate cycle	K00626	Carbon fixation	Absent
M00376+01	3-Hydroxypropionate bi-cycle	K02160+K01961+K01962+K01963	Carbon fixation	Absent
M00376+02	3-Hydroxypropionate bi-cycle	K14468	Carbon fixation	Absent
M00376+03	3-Hydroxypropionate bi-cycle	K14469	Carbon fixation	Absent
M00376+04	3-Hydroxypropionate bi-cycle	K15052	Carbon fixation	Absent
M00376+05	3-Hydroxypropionate bi-cycle	K05606	Carbon fixation	Absent
M00376+06	3-Hydroxypropionate bi-cycle	(K01847,K01848+K01849)	Carbon fixation	Absent
M00376+07	3-Hydroxypropionate bi-cycle	K14471+K14472	Carbon fixation	Absent
M00376+08	3-Hydroxypropionate bi-cycle	K00239+K00240+K00241	Carbon fixation	Absent
M00376+09	3-Hydroxypropionate bi-cycle	K01679,K08691	Carbon fixation	Absent
M00376+10	3-Hydroxypropionate bi-cycle	K14449	Carbon fixation	Absent
M00376+11	3-Hydroxypropionate bi-cycle	K14470	Carbon fixation	Absent
M00376+12	3-Hydroxypropionate bi-cycle	K09709	Carbon fixation	Absent
M00377+02	Reductive acetyl-CoA pathway (Wood-Ljungdahl pathway)	K05299-K15022	Carbon fixation	Absent
M00377+03	Reductive acetyl-CoA pathway (Wood-Ljungdahl pathway)	K01938	Carbon fixation	Absent
M00378+01	F420 biosynthesis	(K11779,K11780+K11781)	Methane metabolism	Absent
M00378+02	F420 biosynthesis	K14941	Methane metabolism	Absent
M00378+03	F420 biosynthesis	K11212,K12234	Methane metabolism	Absent
M00379+01	SCF-MET30 complex	K03868+K03347+K03094+K10259	Ubiquitin system	Absent
M00380+01	SCF-BTRC complex	K03868+K03347+K03094+K03362	Ubiquitin system	Absent
M00381+01	SCF-SKP2 complex	K03868+K03347+K03094+K03875	Ubiquitin system	Absent
M00382+01	SCF-FBS complex	K03868+K03347+K03094+(K10099,K10100)	Ubiquitin system	Absent
M00383+01	ECV complex	K03868+K03870+K03872+K03873+K03871	Ubiquitin system	Absent
M00384+01	Cul3-SPOP complex	K03868+K03869+K10523	Ubiquitin system	Absent
M00385+01	Cul4-DDB1-DDB2 complex	K03868+K10609+K10610+K10140	Ubiquitin system	Absent
M00386+01	Cul4-DDB1-CSA complex	K03868+K10609+K10610+K10570	Ubiquitin system	Absent
M00387+01	SCF-FBW7 complex	K03868+K03347+K03094+K10260	Ubiquitin system	Absent
M00388+01	ECS complex	K10611+K10612+K03872+K03873+(K04701,K04694,K04695,K04696,K04697,K04698,K04699)	Ubiquitin system	Absent
M00389+01	APC/C complex	K03358+K03349+(K03363,K03364)+K03348+K03350+K03351+K03352+K03353+(K03354,K03356)+K03355+K03357+(K03359,K12456)	Ubiquitin system	Absent
M00390+01	Exosome, archaea	(K07573,K03679)+K11600+K12589	RNA processing	Absent
M00391+01	Exosome, eukaryotes	K07573+K12587+K03679+K03681+K11600+K12589+K12586+K12585+K03678+K12590	RNA processing	Absent
M00392+01	Ski complex	K12599+K12600+(K12601,K12602)	RNA processing	Absent
M00393+01	TRAMP complex	(K03514,K12596)+K12597+K12598	RNA processing	Absent
M00395+01	Decapping complex	(K12610,K12611,K12612)+K12613+K12614+K12615+K12617	RNA processing	Absent
M00396+01	Lsm 2-8 complex	K12621+K12622+K12623+K12624+K12625+K12626+K12627	Spliceosome	Absent
M00397+01	Lsm 1-7 complex	K12620+K12621+K12622+K12623+K12624+K12625+K12626	Spliceosome	Absent
M00398+01	Sm core complex	K11086+K11087+K11096+K11088+K11097+K11098+K11099	Spliceosome	Absent
M00399+01	Cap binding complex	K12882+K12883	Spliceosome	Absent
M00400+01	p97-Ufd1-Npl4 complex	K13525+K14016+K14015	Protein processing	Absent
M00401+01	Sec61 complex	K10956+K09481+K07342	Protein processing	Absent
M00402+01	Translocon-associated protein (TRAP) complex	K13249+K13250+K13251+K04571	Protein processing	Absent
M00403+01	HRD1/SEL1 ERAD complex	K10601+K14026+(K10088,K14008)+K14027+K11519+K13989+K14025+K13525+K14015+K14016	Protein processing	Absent
M00404+01	COPII complex	K14004+K14005+K14006+K14007+K07953	Protein processing	Absent
M00405+01	THC complex	K12878+K12879+K13174+K13175+K13176	RNA processing	Absent
M00406+01	TREX complex	K12878+K12879+K13174+K13175+K13176+K12880+K12881+K12812	RNA processing	Absent
M00407+01	SCF-CDC4 complex	K03868+K03347+K03094+K03361	Ubiquitin system	Absent
M00408+01	ESCRT-0 complex	K12182+K04705	Protein processing	Absent
M00409+01	ESCRT-I complex	K12183+K12184+K12185+K12186	Protein processing	Absent
M00410+01	ESCRT-II complex	K12188+K12189+K12190	Protein processing	Absent
M00411+01	SCF-GRR1 complex	K03868+K03347+K03094+K03360	Ubiquitin system	Absent
M00412+01	ESCRT-III complex	K12191+K12192+K12193+K12194+K12195+K12196+K12197+K12198+K15053	Protein processing	Absent
M00413+01	FA core complex	K10888+K10889+K10890+K10892+K10893+K10894+K10606+K10896+K10898+K10993	Repair system	Absent
M00414+01	Bloom's syndrome complex	K10901+K03165+K10990+K15365	Repair system	Absent
M00415+01	Fatty acid biosynthesis, elongation, endoplasmic reticulum	(K10247,K10205,K10248,K10249,K10244,K10203,K10250,K15397,K10245,K10246)	Fatty acid biosynthesis and degradation	Absent
M00415+02	Fatty acid biosynthesis, elongation, endoplasmic reticulum	K10251	Fatty acid biosynthesis and degradation	Absent
M00415+03	Fatty acid biosynthesis, elongation, endoplasmic reticulum	K10703	Fatty acid biosynthesis and degradation	Absent
M00415+04	Fatty acid biosynthesis, elongation, endoplasmic reticulum	K10258	Fatty acid biosynthesis and degradation	Absent
M00416+01	Cytochrome aa3-600 menaquinol oxidase	K02827+K02826+K02828+K02829	ATP synthesis	Absent
M00417+01	Cytochrome o ubiquinol oxidase	K02297+K02298+K02299+K02300	ATP synthesis	Absent
M00418+01	Toluene degradation, anaerobic, toluene => benzoyl-CoA	K07540	Aromatics degradation	Absent
M00418+02	Toluene degradation, anaerobic, toluene => benzoyl-CoA	K07543+K07544	Aromatics degradation	Absent
M00418+03	Toluene degradation, anaerobic, toluene => benzoyl-CoA	K07545	Aromatics degradation	Absent
M00418+04	Toluene degradation, anaerobic, toluene => benzoyl-CoA	K07546	Aromatics degradation	Absent
M00418+05	Toluene degradation, anaerobic, toluene => benzoyl-CoA	K07547+K07548	Aromatics degradation	Absent
M00418+06	Toluene degradation, anaerobic, toluene => benzoyl-CoA	K07549+K07550	Aromatics degradation	Absent
M00419+01	Cymene degradation, p-cymene => p-cumate	K10616+K18293	Aromatics degradation	Absent
M00419+03	Cymene degradation, p-cymene => p-cumate	K10618	Aromatics degradation	Absent
M00422+01	Acetyl-CoA pathway, CO2 => acetyl-CoA	K00192+K00195	Methane metabolism	Absent
M00423+01	Molybdate/tungstate transport system	K15495+K15496+K15497	Mineral and organic ion transport system	Absent
M00424+01	Shelterin complex	K11109+K11110+K11111+K11112+K11113-K11114	Replication system	Absent
M00425+01	H/ACA ribonucleoprotein complex	K11128+K11129+K11130+K11131	RNA processing	Absent
M00426+01	Survival motor neuron (SMN) complex	K13129+K13130-K13131-K13132-K13133-K13134-K13135-K13136-K13137	RNA processing	Absent
M00427+01	Nuclear pore complex	K09291+K14295+K14296+K03345+K14297+K14298+K14004+K14299+K14300+K14301+K14302+K14303+K14304+K14305+K14306+K14307+K14308+K14309+K14310+K14311+K14312+K14313+K14314+K14315+K14316+K14317+K14318+K12172+K14319+K10577+K12160+K14320+K14321	RNA processing	Absent
M00428+01	eIF4F complex	K03259+K03260+K03257	RNA processing	Absent
M00430+01	Exon junction complex (EJC)	K12876+K12877+K14323+K13025+K14324+K13114+K12875+K14325+K12881+K12812+K13171+K14285+K14326+K14327+K14328	RNA processing	Absent
M00433+01	Lysine biosynthesis, 2-oxoglutarate => 2-oxoadipate	K01655	Lysine metabolism	Absent
M00433+02	Lysine biosynthesis, 2-oxoglutarate => 2-oxoadipate	(K17450	Lysine metabolism	Absent
M00433+03	Lysine biosynthesis, 2-oxoglutarate => 2-oxoadipate	K01705,K16792+K16793)	Lysine metabolism	Absent
M00433+04	Lysine biosynthesis, 2-oxoglutarate => 2-oxoadipate	K05824	Lysine metabolism	Absent
M00434+02	PhoR-PhoB (phosphate starvation response) two-component regulatory system	(K07657,K07658)	Two-component regulatory system	Absent
M00435+01	Taurine transport system	K15551+K15552+K10831	Mineral and organic ion transport system	Absent
M00436+01	Sulfonate transport system	K15553+K15554+K15555	Mineral and organic ion transport system	Absent
M00438+01	Nitrate/nitrite transport system	K15576+K15577+K15578-K15579	Mineral and organic ion transport system	Absent
M00439+01	Oligopeptide transport system	K15580+K15581+K15582+K15583+K10823	Peptide and nickel transport system	Absent
M00440+01	Nickel transport system	K15584+K15585+K15586+K15587+K10824	Peptide and nickel transport system	Absent
M00442+01	Putative hydroxymethylpyrimidine transport system	K15598+K15599+K15600	Mineral and organic ion transport system	Absent
M00443+01	SenX3-RegX3 (phosphate starvation response) two-component regulatory system	K07768	Two-component regulatory system	Absent
M00443+02	SenX3-RegX3 (phosphate starvation response) two-component regulatory system	K07776	Two-component regulatory system	Absent
M00444+01	PhoQ-PhoP (magnesium transport) two-component regulatory system	K07637	Two-component regulatory system	Absent
M00444+02	PhoQ-PhoP (magnesium transport) two-component regulatory system	K07660	Two-component regulatory system	Absent
M00445+01	EnvZ-OmpR (osmotic stress response) two-component regulatory system	K07638	Two-component regulatory system	Absent
M00445+02	EnvZ-OmpR (osmotic stress response) two-component regulatory system	K07659	Two-component regulatory system	Absent
M00446+01	RstB-RstA two-component regulatory system	K07639	Two-component regulatory system	Absent
M00446+02	RstB-RstA two-component regulatory system	K07661	Two-component regulatory system	Absent
M00447+01	CpxA-CpxR (envelope stress response) two-component regulatory system	K07640	Two-component regulatory system	Absent
M00447+02	CpxA-CpxR (envelope stress response) two-component regulatory system	K07662	Two-component regulatory system	Absent
M00448+01	CssS-CssR (secretion stress response) two-component regulatory system	K07650	Two-component regulatory system	Absent
M00448+02	CssS-CssR (secretion stress response) two-component regulatory system	K07770	Two-component regulatory system	Absent
M00449+01	CreC-CreB (phosphate regulation) two-component regulatory system	K07641	Two-component regulatory system	Absent
M00449+02	CreC-CreB (phosphate regulation) two-component regulatory system	K07663	Two-component regulatory system	Absent
M00451+01	BasS-BasR (antimicrobial peptide resistance) two-component regulatory system	K07643	Two-component regulatory system	Absent
M00451+02	BasS-BasR (antimicrobial peptide resistance) two-component regulatory system	K07771	Two-component regulatory system	Absent
M00452+01	CusS-CusR (copper tolerance) two-component regulatory system	K07644	Two-component regulatory system	Absent
M00452+02	CusS-CusR (copper tolerance) two-component regulatory system	K07665	Two-component regulatory system	Absent
M00453+01	QseC-QseB (quorum sensing) two-component regulatory system	K07645	Two-component regulatory system	Absent
M00453+02	QseC-QseB (quorum sensing) two-component regulatory system	K07666	Two-component regulatory system	Absent
M00454+01	KdpD-KdpE (potassium transport) two-component regulatory system	K07646	Two-component regulatory system	Absent
M00454+02	KdpD-KdpE (potassium transport) two-component regulatory system	K07667	Two-component regulatory system	Absent
M00455+01	TorS-TorR (TMAO respiration) two-component regulatory system	K07647	Two-component regulatory system	Absent
M00455+02	TorS-TorR (TMAO respiration) two-component regulatory system	K07772	Two-component regulatory system	Absent
M00456+01	ArcB-ArcA (anoxic redox control) two-component regulatory system	K07648	Two-component regulatory system	Absent
M00456+02	ArcB-ArcA (anoxic redox control) two-component regulatory system	K07773	Two-component regulatory system	Absent
M00457+01	TctE-TctD (tricarboxylic acid transport) two-component regulatory system	K07649	Two-component regulatory system	Absent
M00457+02	TctE-TctD (tricarboxylic acid transport) two-component regulatory system	K07774	Two-component regulatory system	Absent
M00458+01	ResE-ResD (aerobic and anaerobic respiration) two-component regulatory system	K07651	Two-component regulatory system	Absent
M00458+02	ResE-ResD (aerobic and anaerobic respiration) two-component regulatory system	K07775	Two-component regulatory system	Absent
M00459+01	VicK-VicR (cell wall metabolism) two-component regulatory system	K07652	Two-component regulatory system	Absent
M00459+02	VicK-VicR (cell wall metabolism) two-component regulatory system	K07668	Two-component regulatory system	Absent
M00460+01	MprB-MprA (maintenance of persistent infection) two-component regulatory system	K07653	Two-component regulatory system	Absent
M00460+02	MprB-MprA (maintenance of persistent infection) two-component regulatory system	K07669	Two-component regulatory system	Absent
M00461+01	MtrB-MtrA (osmotic stress response) two-component regulatory system	K07654	Two-component regulatory system	Absent
M00461+02	MtrB-MtrA (osmotic stress response) two-component regulatory system	K07670	Two-component regulatory system	Absent
M00462+01	PrrB-PrrA (intracellular multiplication) two-component regulatory system	K07655	Two-component regulatory system	Absent
M00462+02	PrrB-PrrA (intracellular multiplication) two-component regulatory system	K07671	Two-component regulatory system	Absent
M00463+01	TrcS-TrcR two-component regulatory system	K07656	Two-component regulatory system	Absent
M00463+02	TrcS-TrcR two-component regulatory system	K07672	Two-component regulatory system	Absent
M00464+01	NrsS-NrsR (nickel tolerance) two-component regulatory system	K11328	Two-component regulatory system	Absent
M00464+02	NrsS-NrsR (nickel tolerance) two-component regulatory system	K11330	Two-component regulatory system	Absent
M00465+01	ManS-ManR (manganese homeostasis) two-component regulatory system	K11520	Two-component regulatory system	Absent
M00465+02	ManS-ManR (manganese homeostasis) two-component regulatory system	K11521	Two-component regulatory system	Absent
M00466+01	NblS-NblR (photosynthesis) two-component regulatory system	K07769	Two-component regulatory system	Absent
M00466+02	NblS-NblR (photosynthesis) two-component regulatory system	K11332	Two-component regulatory system	Absent
M00467+01	SasA-RpaAB (circadian timing mediating) two-component regulatory system	K08479	Two-component regulatory system	Absent
M00467+02	SasA-RpaAB (circadian timing mediating) two-component regulatory system	K10697	Two-component regulatory system	Absent
M00467+03	SasA-RpaAB (circadian timing mediating) two-component regulatory system	K11329	Two-component regulatory system	Absent
M00468+01	SaeS-SaeR (staphylococcal virulence regulation) two-component regulatory system	K10681	Two-component regulatory system	Absent
M00468+02	SaeS-SaeR (staphylococcal virulence regulation) two-component regulatory system	K10682	Two-component regulatory system	Absent
M00469+01	BceS-BceR (bacitracin transport) two-component regulatory system	K11629	Two-component regulatory system	Absent
M00469+02	BceS-BceR (bacitracin transport) two-component regulatory system	K11630	Two-component regulatory system	Absent
M00470+01	YxdK-YxdJ (antimicrobial peptide response) two-component regulatory system	K11633	Two-component regulatory system	Absent
M00470+02	YxdK-YxdJ (antimicrobial peptide response) two-component regulatory system	K11634	Two-component regulatory system	Absent
M00471+01	NarX-NarL (nitrate respiration) two-component regulatory system	K07673	Two-component regulatory system	Absent
M00471+02	NarX-NarL (nitrate respiration) two-component regulatory system	K07684	Two-component regulatory system	Absent
M00472+01	NarQ-NarP (nitrate respiration) two-component regulatory system	K07674	Two-component regulatory system	Absent
M00472+02	NarQ-NarP (nitrate respiration) two-component regulatory system	K07685	Two-component regulatory system	Absent
M00473+01	UhpB-UhpA (hexose phosphates uptake) two-component regulatory system	K07675	Two-component regulatory system	Absent
M00473+02	UhpB-UhpA (hexose phosphates uptake) two-component regulatory system	K07686	Two-component regulatory system	Absent
M00474+01	RcsC-RcsD-RcsB (capsule synthesis) two-component regulatory system	K07677	Two-component regulatory system	Absent
M00474+02	RcsC-RcsD-RcsB (capsule synthesis) two-component regulatory system	K07676	Two-component regulatory system	Absent
M00474+03	RcsC-RcsD-RcsB (capsule synthesis) two-component regulatory system	K07687	Two-component regulatory system	Absent
M00475+01	BarA-UvrY (central carbon metabolism) two-component regulatory system	K07678	Two-component regulatory system	Absent
M00475+02	BarA-UvrY (central carbon metabolism) two-component regulatory system	K07689	Two-component regulatory system	Absent
M00476+01	ComP-ComA (competence) two-component regulatory system	K07680	Two-component regulatory system	Absent
M00476+02	ComP-ComA (competence) two-component regulatory system	K07691	Two-component regulatory system	Absent
M00477+01	EvgS-EvgA (acid and drug tolerance) two-component regulatory system	K07679	Two-component regulatory system	Absent
M00477+02	EvgS-EvgA (acid and drug tolerance) two-component regulatory system	K07690	Two-component regulatory system	Absent
M00478+01	DegS-DegU (multicellular behavior control) two-component regulatory system	K07777	Two-component regulatory system	Absent
M00478+02	DegS-DegU (multicellular behavior control) two-component regulatory system	K07692	Two-component regulatory system	Absent
M00479+01	DesK-DesR (membrane lipid fluidity regulation) two-component regulatory system	K07778	Two-component regulatory system	Absent
M00479+02	DesK-DesR (membrane lipid fluidity regulation) two-component regulatory system	K07693	Two-component regulatory system	Absent
M00480+01	VraS-VraR (cell-wall peptidoglycan synthesis) two-component regulatory system	K07681	Two-component regulatory system	Absent
M00480+02	VraS-VraR (cell-wall peptidoglycan synthesis) two-component regulatory system	K07694	Two-component regulatory system	Absent
M00481+01	LiaS-LiaR (cell wall stress response) two-component regulatory system	K11617	Two-component regulatory system	Absent
M00481+02	LiaS-LiaR (cell wall stress response) two-component regulatory system	K11618	Two-component regulatory system	Absent
M00482+01	DevS-DevR (redox response) two-component regulatory system	K07682	Two-component regulatory system	Absent
M00482+02	DevS-DevR (redox response) two-component regulatory system	K07695	Two-component regulatory system	Absent
M00483+01	NreB-NreC (dissimilatory nitrate/nitrite reduction) two-component regulatory system	K07683	Two-component regulatory system	Absent
M00483+02	NreB-NreC (dissimilatory nitrate/nitrite reduction) two-component regulatory system	K07696	Two-component regulatory system	Absent
M00484+01	YdfH-YdfI two-component regulatory system	K11623	Two-component regulatory system	Absent
M00484+02	YdfH-YdfI two-component regulatory system	K11624	Two-component regulatory system	Absent
M00485+01	KinABCDE-Spo0FA (sporulation control) two-component regulatory system	K02491	Two-component regulatory system	Absent
M00485+02	KinABCDE-Spo0FA (sporulation control) two-component regulatory system	K07697	Two-component regulatory system	Absent
M00485+03	KinABCDE-Spo0FA (sporulation control) two-component regulatory system	K07698	Two-component regulatory system	Absent
M00485+04	KinABCDE-Spo0FA (sporulation control) two-component regulatory system	K13532	Two-component regulatory system	Absent
M00485+05	KinABCDE-Spo0FA (sporulation control) two-component regulatory system	K13533	Two-component regulatory system	Absent
M00485+06	KinABCDE-Spo0FA (sporulation control) two-component regulatory system	K02490	Two-component regulatory system	Absent
M00485+07	KinABCDE-Spo0FA (sporulation control) two-component regulatory system	K07699	Two-component regulatory system	Absent
M00486+01	CitA-CitB (citrate fermentation) two-component regulatory system	K07700	Two-component regulatory system	Absent
M00486+02	CitA-CitB (citrate fermentation) two-component regulatory system	K07702	Two-component regulatory system	Absent
M00487+01	CitS-CitT (magnesium-citrate transport) two-component regulatory system	K11637	Two-component regulatory system	Absent
M00487+02	CitS-CitT (magnesium-citrate transport) two-component regulatory system	K11638	Two-component regulatory system	Absent
M00488+01	DcuS-DcuR (C4-dicarboxylate metabolism) two-component regulatory system	K07701	Two-component regulatory system	Absent
M00488+02	DcuS-DcuR (C4-dicarboxylate metabolism) two-component regulatory system	K07703	Two-component regulatory system	Absent
M00489+01	DctS-DctR (C4-dicarboxylate transport) two-component regulatory system	K11691	Two-component regulatory system	Absent
M00489+02	DctS-DctR (C4-dicarboxylate transport) two-component regulatory system	K11692	Two-component regulatory system	Absent
M00490+01	MalK-MalR (malate transport) two-component regulatory system	K11614	Two-component regulatory system	Absent
M00490+02	MalK-MalR (malate transport) two-component regulatory system	K11615	Two-component regulatory system	Absent
M00491+01	arabinogalactan oligomer/maltooligosaccharide transport system	K15770+K15771+K15772+(K10111,K10112)	Saccharide, polyol, and lipid transport system	Absent
M00492+01	LytS-LytR two-component regulatory system	K07704	Two-component regulatory system	Absent
M00492+02	LytS-LytR two-component regulatory system	K07705	Two-component regulatory system	Absent
M00493+01	AlgZ-AlgR (alginate production) two-component regulatory system	K08082	Two-component regulatory system	Absent
M00493+02	AlgZ-AlgR (alginate production) two-component regulatory system	K08083	Two-component regulatory system	Absent
M00494+01	NatK-NatR (sodium extrusion) two-component regulatory system	K11640	Two-component regulatory system	Absent
M00494+02	NatK-NatR (sodium extrusion) two-component regulatory system	K11641	Two-component regulatory system	Absent
M00495+01	AgrC-AgrA (exoprotein synthesis) two-component regulatory system	K07706	Two-component regulatory system	Absent
M00495+02	AgrC-AgrA (exoprotein synthesis) two-component regulatory system	K07707	Two-component regulatory system	Absent
M00496+01	ComD-ComE (competence) two-component regulatory system	K12294	Two-component regulatory system	Absent
M00496+02	ComD-ComE (competence) two-component regulatory system	K12295	Two-component regulatory system	Absent
M00497+01	GlnL-GlnG (nitrogen regulation) two-component regulatory system	K07708	Two-component regulatory system	Absent
M00497+02	GlnL-GlnG (nitrogen regulation) two-component regulatory system	K07712	Two-component regulatory system	Absent
M00502+01	GlrK-GlrR (amino sugar metabolism) two-component regulatory system	K07711	Two-component regulatory system	Absent
M00502+02	GlrK-GlrR (amino sugar metabolism) two-component regulatory system	K07715	Two-component regulatory system	Absent
M00503+01	PgtB-PgtA (phosphoglycerate transport) two-component regulatory system	K08475	Two-component regulatory system	Absent
M00503+02	PgtB-PgtA (phosphoglycerate transport) two-component regulatory system	K08476	Two-component regulatory system	Absent
M00504+01	DctB-DctD (C4-dicarboxylate transport) two-component regulatory system	K10125	Two-component regulatory system	Absent
M00504+02	DctB-DctD (C4-dicarboxylate transport) two-component regulatory system	K10126	Two-component regulatory system	Absent
M00505+01	KinB-AlgB (alginate production) two-component regulatory system	K11383	Two-component regulatory system	Absent
M00505+02	KinB-AlgB (alginate production) two-component regulatory system	K11384	Two-component regulatory system	Absent
M00506+04	CheA-CheYBV (chemotaxis) two-component regulatory system	K13924	Two-component regulatory system	Absent
M00507+01	ChpA-ChpB/PilGH (chemosensory) two-component regulatory system	K06596	Two-component regulatory system	Absent
M00507+02	ChpA-ChpB/PilGH (chemosensory) two-component regulatory system	K02487	Two-component regulatory system	Absent
M00507+03	ChpA-ChpB/PilGH (chemosensory) two-component regulatory system	K02657	Two-component regulatory system	Absent
M00507+04	ChpA-ChpB/PilGH (chemosensory) two-component regulatory system	K02658	Two-component regulatory system	Absent
M00507+05	ChpA-ChpB/PilGH (chemosensory) two-component regulatory system	K06597	Two-component regulatory system	Absent
M00508+01	PixL-PixGH (positive phototaxis) two-component regulatory system	K11526	Two-component regulatory system	Absent
M00508+02	PixL-PixGH (positive phototaxis) two-component regulatory system	K11522	Two-component regulatory system	Absent
M00508+03	PixL-PixGH (positive phototaxis) two-component regulatory system	K11523	Two-component regulatory system	Absent
M00509+01	WspE-WspRF (chemosensory) two-component regulatory system	K13490	Two-component regulatory system	Absent
M00509+02	WspE-WspRF (chemosensory) two-component regulatory system	K11444	Two-component regulatory system	Absent
M00509+03	WspE-WspRF (chemosensory) two-component regulatory system	K13491	Two-component regulatory system	Absent
M00510+01	Cph1-Rcp1 (light response) two-component regulatory system	K11354	Two-component regulatory system	Absent
M00510+02	Cph1-Rcp1 (light response) two-component regulatory system	K11355	Two-component regulatory system	Absent
M00511+01	PleC-PleD (cell fate control) two-component regulatory system	K07716	Two-component regulatory system	Absent
M00511+02	PleC-PleD (cell fate control) two-component regulatory system	K11357	Two-component regulatory system	Absent
M00511+04	PleC-PleD (cell fate control) two-component regulatory system	K11443	Two-component regulatory system	Absent
M00511+05	PleC-PleD (cell fate control) two-component regulatory system	-K13591	Two-component regulatory system	Absent
M00512+02	CckA-CtrA/CpdR (cell cycle control) two-component regulatory system	K13584	Two-component regulatory system	Absent
M00512+03	CckA-CtrA/CpdR (cell cycle control) two-component regulatory system	K13589	Two-component regulatory system	Absent
M00513+01	LuxQN/CqsS-LuxU-LuxO (quorum sensing) two-component regulatory system	K10909	Two-component regulatory system	Absent
M00513+02	LuxQN/CqsS-LuxU-LuxO (quorum sensing) two-component regulatory system	K10916	Two-component regulatory system	Absent
M00513+03	LuxQN/CqsS-LuxU-LuxO (quorum sensing) two-component regulatory system	K10911	Two-component regulatory system	Absent
M00513+04	LuxQN/CqsS-LuxU-LuxO (quorum sensing) two-component regulatory system	K10912	Two-component regulatory system	Absent
M00514+01	TtrS-TtrR (tetrathionate respiration) two-component regulatory system	K13040	Two-component regulatory system	Absent
M00514+02	TtrS-TtrR (tetrathionate respiration) two-component regulatory system	K13041	Two-component regulatory system	Absent
M00515+01	FlrB-FlrC (polar flagellar synthesis) two-component regulatory system	K10942	Two-component regulatory system	Absent
M00516+01	SLN1-YPD1-SSK1/SKN7 (osmosensing) two-component regulatory system	K11231,K19690,K19691,K19692	Two-component regulatory system	Absent
M00516+02	SLN1-YPD1-SSK1/SKN7 (osmosensing) two-component regulatory system	K11232	Two-component regulatory system	Absent
M00516+03	SLN1-YPD1-SSK1/SKN7 (osmosensing) two-component regulatory system	K11233,K15859	Two-component regulatory system	Absent
M00517+01	RpfC-RpfG (cell-to-cell signaling) two-component regulatory system	K10715	Two-component regulatory system	Absent
M00517+02	RpfC-RpfG (cell-to-cell signaling) two-component regulatory system	K13815	Two-component regulatory system	Absent
M00518+01	GlnK-GlnL (glutamine utilization) two-component regulatory system	K07717	Two-component regulatory system	Absent
M00518+02	GlnK-GlnL (glutamine utilization) two-component regulatory system	K07719	Two-component regulatory system	Absent
M00519+01	YesM-YesN two-component regulatory system	K07718	Two-component regulatory system	Absent
M00519+02	YesM-YesN two-component regulatory system	K07720	Two-component regulatory system	Absent
M00520+01	ChvG-ChvI (acidity sensing) two-component regulatory system	K14980	Two-component regulatory system	Absent
M00520+02	ChvG-ChvI (acidity sensing) two-component regulatory system	K14981	Two-component regulatory system	Absent
M00521+01	CiaH-CiaR two-component regulatory system	K14982	Two-component regulatory system	Absent
M00521+02	CiaH-CiaR two-component regulatory system	K14983	Two-component regulatory system	Absent
M00522+01	SalK-SalR two-component regulatory system	K14988	Two-component regulatory system	Absent
M00522+02	SalK-SalR two-component regulatory system	K14989	Two-component regulatory system	Absent
M00524+02	FixL-FixJ (nitrogen fixation) two-component regulatory system	K14987	Two-component regulatory system	Absent
M00525+05	Lysine biosynthesis, acetyl-DAP pathway, aspartate => lysine	K05822	Lysine metabolism	Absent
M00525+06	Lysine biosynthesis, acetyl-DAP pathway, aspartate => lysine	K00841	Lysine metabolism	Absent
M00525+07	Lysine biosynthesis, acetyl-DAP pathway, aspartate => lysine	K05823	Lysine metabolism	Absent
M00526+05	Lysine biosynthesis, DAP dehydrogenase pathway, aspartate => lysine	K03340	Lysine metabolism	Absent
M00528+01	Nitrification, ammonia => nitrite	K10944+K10945+K10946	Nitrogen metabolism	Absent
M00528+02	Nitrification, ammonia => nitrite	K10535	Nitrogen metabolism	Absent
M00529+02	Denitrification, nitrate => nitrogen	(K00368,K15864)	Nitrogen metabolism	Absent
M00529+03	Denitrification, nitrate => nitrogen	(K04561+K02305,K15877)	Nitrogen metabolism	Absent
M00529+04	Denitrification, nitrate => nitrogen	K00376	Nitrogen metabolism	Absent
M00531+01	Assimilatory nitrate reduction, nitrate => ammonia	(K00367,K10534,K00372-K00360)	Nitrogen metabolism	Absent
M00531+02	Assimilatory nitrate reduction, nitrate => ammonia	(K00366,K17877)	Nitrogen metabolism	Absent
M00532+01	Photorespiration	(K01601-K01602)	Other carbohydrate metabolism	Absent
M00532+02	Photorespiration	K19269	Other carbohydrate metabolism	Absent
M00532+03	Photorespiration	K11517	Other carbohydrate metabolism	Absent
M00532+04	Photorespiration	K03781	Other carbohydrate metabolism	Absent
M00532+05	Photorespiration	K14272	Other carbohydrate metabolism	Absent
M00532+07	Photorespiration	K00830	Other carbohydrate metabolism	Absent
M00532+08	Photorespiration	(K15893,K15919)	Other carbohydrate metabolism	Absent
M00532+09	Photorespiration	K15918	Other carbohydrate metabolism	Absent
M00532+10	Photorespiration	K00281+K00605+K00382+K02437	Other carbohydrate metabolism	Absent
M00533+01	Homoprotocatechuate degradation, homoprotocatechuate => 2-oxohept-3-enedioate	K00455	Aromatic amino acid metabolism	Absent
M00533+02	Homoprotocatechuate degradation, homoprotocatechuate => 2-oxohept-3-enedioate	(K00151,K10219)	Aromatic amino acid metabolism	Absent
M00533+03	Homoprotocatechuate degradation, homoprotocatechuate => 2-oxohept-3-enedioate	K01826	Aromatic amino acid metabolism	Absent
M00533+04	Homoprotocatechuate degradation, homoprotocatechuate => 2-oxohept-3-enedioate	K05921	Aromatic amino acid metabolism	Absent
M00534+01	Naphthalene degradation, naphthalene => salicylate	K14579+K14580+K14578+K14581	Aromatics degradation	Absent
M00534+02	Naphthalene degradation, naphthalene => salicylate	K14582	Aromatics degradation	Absent
M00534+03	Naphthalene degradation, naphthalene => salicylate	K14583	Aromatics degradation	Absent
M00534+04	Naphthalene degradation, naphthalene => salicylate	K14584	Aromatics degradation	Absent
M00534+05	Naphthalene degradation, naphthalene => salicylate	K14585	Aromatics degradation	Absent
M00534+06	Naphthalene degradation, naphthalene => salicylate	K00152	Aromatics degradation	Absent
M00535+01	Isoleucine biosynthesis, pyruvate => 2-oxobutanoate	K09011	Branched-chain amino acid metabolism	Absent
M00537+01	Xylene degradation, xylene => methylbenzoate	K15757+K15758	Aromatics degradation	Absent
M00537+02	Xylene degradation, xylene => methylbenzoate	K00055	Aromatics degradation	Absent
M00537+03	Xylene degradation, xylene => methylbenzoate	K00141	Aromatics degradation	Absent
M00538+01	Toluene degradation, toluene => benzoate	K15760+K15761-K15762+K15763+K15764-K15765	Aromatics degradation	Absent
M00538+02	Toluene degradation, toluene => benzoate	K00055	Aromatics degradation	Absent
M00538+03	Toluene degradation, toluene => benzoate	K00141	Aromatics degradation	Absent
M00539+01	Cumate degradation, p-cumate => 2-oxopent-4-enoate + 2-methylpropanoate	K10619+K16303+K16304+K18227	Aromatics degradation	Absent
M00539+02	Cumate degradation, p-cumate => 2-oxopent-4-enoate + 2-methylpropanoate	K10620	Aromatics degradation	Absent
M00539+03	Cumate degradation, p-cumate => 2-oxopent-4-enoate + 2-methylpropanoate	K10621	Aromatics degradation	Absent
M00539+04	Cumate degradation, p-cumate => 2-oxopent-4-enoate + 2-methylpropanoate	K10622	Aromatics degradation	Absent
M00539+05	Cumate degradation, p-cumate => 2-oxopent-4-enoate + 2-methylpropanoate	K10623	Aromatics degradation	Absent
M00540+01	Benzoate degradation, cyclohexanecarboxylic acid =>pimeloyl-CoA	K04116	Aromatics degradation	Absent
M00540+02	Benzoate degradation, cyclohexanecarboxylic acid =>pimeloyl-CoA	K04117	Aromatics degradation	Absent
M00540+03	Benzoate degradation, cyclohexanecarboxylic acid =>pimeloyl-CoA	K07534	Aromatics degradation	Absent
M00540+04	Benzoate degradation, cyclohexanecarboxylic acid =>pimeloyl-CoA	K07535	Aromatics degradation	Absent
M00540+05	Benzoate degradation, cyclohexanecarboxylic acid =>pimeloyl-CoA	K07536	Aromatics degradation	Absent
M00541+01	Benzoyl-CoA degradation, benzoyl-CoA => 3-hydroxypimeloyl-CoA	(K04112+K04113+K04114+K04115,K19515+K19516)	Aromatics degradation	Absent
M00541+02	Benzoyl-CoA degradation, benzoyl-CoA => 3-hydroxypimeloyl-CoA	K07537	Aromatics degradation	Absent
M00541+03	Benzoyl-CoA degradation, benzoyl-CoA => 3-hydroxypimeloyl-CoA	K07538	Aromatics degradation	Absent
M00541+04	Benzoyl-CoA degradation, benzoyl-CoA => 3-hydroxypimeloyl-CoA	K07539	Aromatics degradation	Absent
M00542+01	EHEC/EPEC pathogenicity signature, T3SS and effectors	K03221+K03219+K03222+K03226+K03227+K03228+K03229+K03230+K03224+K03225	Pathogenicity	Absent
M00542+02	EHEC/EPEC pathogenicity signature, T3SS and effectors	K12784	Pathogenicity	Absent
M00542+03	EHEC/EPEC pathogenicity signature, T3SS and effectors	K12787	Pathogenicity	Absent
M00542+04	EHEC/EPEC pathogenicity signature, T3SS and effectors	K12785	Pathogenicity	Absent
M00542+05	EHEC/EPEC pathogenicity signature, T3SS and effectors	K12786	Pathogenicity	Absent
M00542+06	EHEC/EPEC pathogenicity signature, T3SS and effectors	K12788	Pathogenicity	Absent
M00542+07	EHEC/EPEC pathogenicity signature, T3SS and effectors	K16041	Pathogenicity	Absent
M00542+08	EHEC/EPEC pathogenicity signature, T3SS and effectors	K16042	Pathogenicity	Absent
M00543+01	Biphenyl degradation, biphenyl => 2-oxopent-4-enoate + benzoate	K08689+K15750+K18087+K18088	Aromatics degradation	Absent
M00543+02	Biphenyl degradation, biphenyl => 2-oxopent-4-enoate + benzoate	K08690	Aromatics degradation	Absent
M00543+03	Biphenyl degradation, biphenyl => 2-oxopent-4-enoate + benzoate	K00462	Aromatics degradation	Absent
M00543+04	Biphenyl degradation, biphenyl => 2-oxopent-4-enoate + benzoate	K10222	Aromatics degradation	Absent
M00544+01	Carbazole degradation, carbazole => 2-oxopent-4-enoate + anthranilate	K15751-K15752-K15753	Aromatics degradation	Absent
M00544+02	Carbazole degradation, carbazole => 2-oxopent-4-enoate + anthranilate	K15754+K15755	Aromatics degradation	Absent
M00544+03	Carbazole degradation, carbazole => 2-oxopent-4-enoate + anthranilate	K15756	Aromatics degradation	Absent
M00545+01	Trans-cinnamate degradation, trans-cinnamate => acetyl-CoA	(((K05708+K05709+K05710+K00529)	Aromatic amino acid metabolism	Absent
M00545+02	Trans-cinnamate degradation, trans-cinnamate => acetyl-CoA	K05711),K05712)	Aromatic amino acid metabolism	Absent
M00545+03	Trans-cinnamate degradation, trans-cinnamate => acetyl-CoA	K05713	Aromatic amino acid metabolism	Absent
M00545+04	Trans-cinnamate degradation, trans-cinnamate => acetyl-CoA	K05714	Aromatic amino acid metabolism	Absent
M00545+05	Trans-cinnamate degradation, trans-cinnamate => acetyl-CoA	K02554	Aromatic amino acid metabolism	Absent
M00545+07	Trans-cinnamate degradation, trans-cinnamate => acetyl-CoA	K04073	Aromatic amino acid metabolism	Absent
M00546+01	Purine degradation, xanthine => urea	(K00106,K00087+K13479+K13480,K13481+K13482,K11177+K11178+K13483)	Purine metabolism	Absent
M00546+02	Purine degradation, xanthine => urea	(K00365,K16838,K16839)	Purine metabolism	Absent
M00546+03	Purine degradation, xanthine => urea	(K13484,K07127	Purine metabolism	Absent
M00546+04	Purine degradation, xanthine => urea	(K13485,K16838,K16840))	Purine metabolism	Absent
M00546+05	Purine degradation, xanthine => urea	(K01466,K16842)	Purine metabolism	Absent
M00546+06	Purine degradation, xanthine => urea	K01477	Purine metabolism	Absent
M00547+01	Benzene/toluene degradation, benzene => catechol / toluene => 3-methylcatechol	K03268+K16268+K18089+K18090	Aromatics degradation	Absent
M00547+02	Benzene/toluene degradation, benzene => catechol / toluene => 3-methylcatechol	K16269	Aromatics degradation	Absent
M00548+01	Benzene degradation, benzene => catechol	K16249+K16243+K16244+K16242+K16245+K16246	Aromatics degradation	Absent
M00549+02	Nucleotide sugar biosynthesis, glucose => UDP-glucose	K01835	Other carbohydrate metabolism	Absent
M00550+01	Ascorbate degradation, ascorbate => D-xylulose-5P	K02821+K02822+K03475	Other carbohydrate metabolism	Absent
M00550+02	Ascorbate degradation, ascorbate => D-xylulose-5P	K03476	Other carbohydrate metabolism	Absent
M00550+03	Ascorbate degradation, ascorbate => D-xylulose-5P	K03078	Other carbohydrate metabolism	Absent
M00550+04	Ascorbate degradation, ascorbate => D-xylulose-5P	K03079	Other carbohydrate metabolism	Absent
M00550+05	Ascorbate degradation, ascorbate => D-xylulose-5P	K03077	Other carbohydrate metabolism	Absent
M00551+01	Benzoate degradation, benzoate => catechol / methylbenzoate => methylcatechol	K05549+K05550+K05784	Aromatics degradation	Absent
M00551+02	Benzoate degradation, benzoate => catechol / methylbenzoate => methylcatechol	K05783	Aromatics degradation	Absent
M00552+01	D-galactonate degradation, De Ley-Doudoroff pathway, D-galactonate => glycerate-3P	K01684	Other carbohydrate metabolism	Absent
M00552+02	D-galactonate degradation, De Ley-Doudoroff pathway, D-galactonate => glycerate-3P	K00883	Other carbohydrate metabolism	Absent
M00552+03	D-galactonate degradation, De Ley-Doudoroff pathway, D-galactonate => glycerate-3P	K01631	Other carbohydrate metabolism	Absent
M00554+01	Nucleotide sugar biosynthesis, galactose => UDP-galactose	K00849	Other carbohydrate metabolism	Absent
M00555+01	Betaine biosynthesis, choline => betaine	(K17755,((K00108,K11440)	Serine and threonine metabolism	Absent
M00555+02	Betaine biosynthesis, choline => betaine	K00130))	Serine and threonine metabolism	Absent
M00563+01	Methanogenesis, methylamine/dimethylamine/trimethylamine => methane	K14082	Methane metabolism	Absent
M00563+02	Methanogenesis, methylamine/dimethylamine/trimethylamine => methane	((K16177-K16176),(K16179-K16178),(K14084-K14083))	Methane metabolism	Absent
M00563+03	Methanogenesis, methylamine/dimethylamine/trimethylamine => methane	K00399+K00401+K00402	Methane metabolism	Absent
M00564+01	Helicobacter pylori pathogenicity signature, cagA pathogenicity island	K15842	Pathogenicity	Absent
M00564+02	Helicobacter pylori pathogenicity signature, cagA pathogenicity island	K12086	Pathogenicity	Absent
M00564+03	Helicobacter pylori pathogenicity signature, cagA pathogenicity island	-K12087	Pathogenicity	Absent
M00564+04	Helicobacter pylori pathogenicity signature, cagA pathogenicity island	K12088	Pathogenicity	Absent
M00564+05	Helicobacter pylori pathogenicity signature, cagA pathogenicity island	K12089	Pathogenicity	Absent
M00564+06	Helicobacter pylori pathogenicity signature, cagA pathogenicity island	K12090	Pathogenicity	Absent
M00564+07	Helicobacter pylori pathogenicity signature, cagA pathogenicity island	K03196	Pathogenicity	Absent
M00564+08	Helicobacter pylori pathogenicity signature, cagA pathogenicity island	K12091	Pathogenicity	Absent
M00564+09	Helicobacter pylori pathogenicity signature, cagA pathogenicity island	-K12092	Pathogenicity	Absent
M00564+10	Helicobacter pylori pathogenicity signature, cagA pathogenicity island	K12093	Pathogenicity	Absent
M00564+11	Helicobacter pylori pathogenicity signature, cagA pathogenicity island	K12094	Pathogenicity	Absent
M00564+12	Helicobacter pylori pathogenicity signature, cagA pathogenicity island	K12095	Pathogenicity	Absent
M00564+13	Helicobacter pylori pathogenicity signature, cagA pathogenicity island	K12096	Pathogenicity	Absent
M00564+14	Helicobacter pylori pathogenicity signature, cagA pathogenicity island	K12097	Pathogenicity	Absent
M00564+15	Helicobacter pylori pathogenicity signature, cagA pathogenicity island	K12098	Pathogenicity	Absent
M00564+16	Helicobacter pylori pathogenicity signature, cagA pathogenicity island	-K12099	Pathogenicity	Absent
M00564+17	Helicobacter pylori pathogenicity signature, cagA pathogenicity island	-K12100	Pathogenicity	Absent
M00564+18	Helicobacter pylori pathogenicity signature, cagA pathogenicity island	K12101	Pathogenicity	Absent
M00564+19	Helicobacter pylori pathogenicity signature, cagA pathogenicity island	K12102	Pathogenicity	Absent
M00564+20	Helicobacter pylori pathogenicity signature, cagA pathogenicity island	K12103	Pathogenicity	Absent
M00564+21	Helicobacter pylori pathogenicity signature, cagA pathogenicity island	K12104	Pathogenicity	Absent
M00564+22	Helicobacter pylori pathogenicity signature, cagA pathogenicity island	K12105	Pathogenicity	Absent
M00564+23	Helicobacter pylori pathogenicity signature, cagA pathogenicity island	K12106	Pathogenicity	Absent
M00564+24	Helicobacter pylori pathogenicity signature, cagA pathogenicity island	K12107	Pathogenicity	Absent
M00564+25	Helicobacter pylori pathogenicity signature, cagA pathogenicity island	K12108	Pathogenicity	Absent
M00564+26	Helicobacter pylori pathogenicity signature, cagA pathogenicity island	K12109	Pathogenicity	Absent
M00564+27	Helicobacter pylori pathogenicity signature, cagA pathogenicity island	K12110	Pathogenicity	Absent
M00565+05	Trehalose biosynthesis, D-glucose 1P => trehalose	K06044	Other carbohydrate metabolism	Absent
M00565+06	Trehalose biosynthesis, D-glucose 1P => trehalose	K01236	Other carbohydrate metabolism	Absent
M00566+01	Dipeptide transport system, Firmicutes	K16199+K16200+K16201+K16202	Peptide and nickel transport system	Absent
M00567+02	Methanogenesis, CO2 => methane	K00672	Methane metabolism	Absent
M00567+03	Methanogenesis, CO2 => methane	K01499	Methane metabolism	Absent
M00567+04	Methanogenesis, CO2 => methane	(K00319,K13942)	Methane metabolism	Absent
M00567+05	Methanogenesis, CO2 => methane	K00320	Methane metabolism	Absent
M00567+06	Methanogenesis, CO2 => methane	(K00577+K00578+K00579+K00580+K00581-K00582-K00583+K00584)	Methane metabolism	Absent
M00567+07	Methanogenesis, CO2 => methane	(K00399+K00401+K00402)	Methane metabolism	Absent
M00568+01	Catechol ortho-cleavage, catechol => 3-oxoadipate	K03381	Aromatics degradation	Absent
M00568+02	Catechol ortho-cleavage, catechol => 3-oxoadipate	K01856	Aromatics degradation	Absent
M00568+03	Catechol ortho-cleavage, catechol => 3-oxoadipate	K03464	Aromatics degradation	Absent
M00568+04	Catechol ortho-cleavage, catechol => 3-oxoadipate	(K01055,K14727)	Aromatics degradation	Absent
M00569+01	Catechol meta-cleavage, catechol => acetyl-CoA / 4-methylcatechol => propanoyl-CoA	(K00446,K07104)	Aromatics degradation	Absent
M00569+02	Catechol meta-cleavage, catechol => acetyl-CoA / 4-methylcatechol => propanoyl-CoA	((K10217	Aromatics degradation	Absent
M00569+04	Catechol meta-cleavage, catechol => acetyl-CoA / 4-methylcatechol => propanoyl-CoA	K01617),K10216)	Aromatics degradation	Absent
M00569+05	Catechol meta-cleavage, catechol => acetyl-CoA / 4-methylcatechol => propanoyl-CoA	(K18364,K02554)	Aromatics degradation	Absent
M00569+07	Catechol meta-cleavage, catechol => acetyl-CoA / 4-methylcatechol => propanoyl-CoA	(K18366,K04073)	Aromatics degradation	Absent
M00570+01	Isoleucine biosynthesis, threonine => 2-oxobutanoate => isoleucine	(K17989,K01754)	Branched-chain amino acid metabolism	Absent
M00572+05	Pimeloyl-ACP biosynthesis, BioC-BioH pathway, malonyl-ACP => pimeloyl-ACP	K00208	Cofactor and vitamin metabolism	Absent
M00572+06	Pimeloyl-ACP biosynthesis, BioC-BioH pathway, malonyl-ACP => pimeloyl-ACP	(K02170,K09789,K19560,K19561)	Cofactor and vitamin metabolism	Absent
M00573+01	Biotin biosynthesis, BioI pathway, long-chain-acyl-ACP => pimeloyl-ACP => biotin	K16593	Cofactor and vitamin metabolism	Absent
M00574+01	Pertussis pathogenicity signature 1, pertussis toxin	K11023	Pathogenicity	Absent
M00574+02	Pertussis pathogenicity signature 1, pertussis toxin	-K11024	Pathogenicity	Absent
M00574+03	Pertussis pathogenicity signature 1, pertussis toxin	K11025	Pathogenicity	Absent
M00574+04	Pertussis pathogenicity signature 1, pertussis toxin	K11026	Pathogenicity	Absent
M00574+05	Pertussis pathogenicity signature 1, pertussis toxin	K11027	Pathogenicity	Absent
M00575+01	Pertussis pathogenicity signature 2, T1SS	K11029	Pathogenicity	Absent
M00575+02	Pertussis pathogenicity signature 2, T1SS	K11004	Pathogenicity	Absent
M00575+04	Pertussis pathogenicity signature 2, T1SS	K11003	Pathogenicity	Absent
M00577+01	Biotin biosynthesis, BioW pathway, pimelate => pimeloyl-CoA => biotin	K01906	Cofactor and vitamin metabolism	Absent
M00580+01	Pentose phosphate pathway, archaea, fructose 6P => ribose 5P	(K08094	Central carbohydrate metabolism	Absent
M00580+02	Pentose phosphate pathway, archaea, fructose 6P => ribose 5P	(K08093,K13812),K13831)	Central carbohydrate metabolism	Absent
M00580+03	Pentose phosphate pathway, archaea, fructose 6P => ribose 5P	K01807	Central carbohydrate metabolism	Absent
M00581+01	Biotin transport system	K03523+K16783+K16784	Metallic cation, iron-siderophore and vitamin B12 transport system	Absent
M00582+01	Energy-coupling factor transport system	(K03523,K16923,K16924,K16925,K16926,K16927,K16928,K16929)+K16785+K16786+K16787	Metallic cation, iron-siderophore and vitamin B12 transport system	Absent
M00583+01	Putative peptide transport system	K16916+K16917	ABC-2 type and other transport systems	Absent
M00584+01	Acetoin utilization transport system	K16918+K16919+K16920+K16921	ABC-2 type and other transport systems	Absent
M00585+01	L-Cystine transport system	K16956+K16957+K16958+K16959+K16960	Phosphate and amino acid transport system	Absent
M00586+01	Putative amino-acid transport system	K16961+K16962+K16963	Phosphate and amino acid transport system	Absent
M00587+01	Arginine/lysine/histidine/glutamine transport system	K17062+K17063	Phosphate and amino acid transport system	Absent
M00589+01	Putative lysine transport system	K17073+K17074+K17076	Phosphate and amino acid transport system	Absent
M00590+01	Erythritol transport system	K17202+K17203+K17204	Saccharide, polyol, and lipid transport system	Absent
M00591+01	Putative xylitol transport system	K17205+K17206+K17207	Saccharide, polyol, and lipid transport system	Absent
M00592+01	Inositol transport system	K17208+K17209+K17210	Saccharide, polyol, and lipid transport system	Absent
M00593+01	Inositol transport system	K17213+K17214+K17215	Saccharide, polyol, and lipid transport system	Absent
M00595+01	Thiosulfate oxidation by SOX complex, thiosulfate => sulfate	K17222+K17223+K17224-K17225-K08738+K17226+K17227	Sulfur metabolism	Absent
M00597+01	Anoxygenic photosystem II	K08928+K08929	Photosynthesis	Absent
M00598+01	Anoxygenic photosystem I	K08940+K08941+K08942+K08943	Photosynthesis	Absent
M00599+01	Inositol-phosphate transport system	K17237+K17238+K17239+K17240	Saccharide, polyol, and lipid transport system	Absent
M00600+01	alpha-1,4-Digalacturonate transport system	K17241+K17242+K17243	Saccharide, polyol, and lipid transport system	Absent
M00601+01	Putative chitobiose transport system	K17244+K17245+K17246	Saccharide, polyol, and lipid transport system	Absent
M00602+01	Arabinosaccharide transport system	K17234+K17235+K17236+K10112	Saccharide, polyol, and lipid transport system	Absent
M00603+01	Putative aldouronate transport system	K17318+K17319+K17320	Saccharide, polyol, and lipid transport system	Absent
M00604+01	Trehalose transport system	K17311+K17312+K17313-K17314	Saccharide, polyol, and lipid transport system	Absent
M00605+01	Glucose/mannose transport system	K17315+K17316+K17317+K10112	Saccharide, polyol, and lipid transport system	Absent
M00606+01	N,N'-Diacetylchitobiose transport system	K17329+K17330+K17331+K10112	Saccharide, polyol, and lipid transport system	Absent
M00607+01	Glycerol transport system	K17321+K17322+K17323+K17324+K17325	Saccharide, polyol, and lipid transport system	Absent
M00608+01	2-Oxocarboxylic acid chain extension, 2-oxoglutarate => 2-oxoadipate => 2-oxopimelate => 2-oxosuberate	K10977	Methane metabolism	Absent
M00608+02	2-Oxocarboxylic acid chain extension, 2-oxoglutarate => 2-oxoadipate => 2-oxopimelate => 2-oxosuberate	K16792+K16793	Methane metabolism	Absent
M00608+03	2-Oxocarboxylic acid chain extension, 2-oxoglutarate => 2-oxoadipate => 2-oxopimelate => 2-oxosuberate	K10978	Methane metabolism	Absent
M00609+02	Cysteine biosynthesis, methionine => cysteine	K17462	Cysteine and methionine metabolism	Absent
M00609+03	Cysteine biosynthesis, methionine => cysteine	(K01243,K18284)	Cysteine and methionine metabolism	Absent
M00609+04	Cysteine biosynthesis, methionine => cysteine	K07173	Cysteine and methionine metabolism	Absent
M00609+05	Cysteine biosynthesis, methionine => cysteine	K17216	Cysteine and methionine metabolism	Absent
M00609+06	Cysteine biosynthesis, methionine => cysteine	K17217	Cysteine and methionine metabolism	Absent
M00610+01	PTS system, D-glucosaminate-specific II component	K17464+K17465+K17466+K17467	Phosphotransferase system (PTS)	Absent
M00611+01	Oxygenic photosynthesis in plants and cyanobacteria	(M00161,M00163)	Metabolic capacity	Absent
M00611+02	Oxygenic photosynthesis in plants and cyanobacteria	M00165	Metabolic capacity	Absent
M00612+01	Anoxygenic photosynthesis in purple bacteria	M00597	Metabolic capacity	Absent
M00612+02	Anoxygenic photosynthesis in purple bacteria	M00165	Metabolic capacity	Absent
M00613+01	Anoxygenic photosynthesis in green nonsulfur bacteria	M00597	Metabolic capacity	Absent
M00613+02	Anoxygenic photosynthesis in green nonsulfur bacteria	M00376	Metabolic capacity	Absent
M00614+01	Anoxygenic photosynthesis in green sulfur bacteria	M00598	Metabolic capacity	Absent
M00614+02	Anoxygenic photosynthesis in green sulfur bacteria	M00173	Metabolic capacity	Absent
M00615+01	Nitrate assimilation	(K02575,M00438)	Metabolic capacity	Absent
M00615+02	Nitrate assimilation	M00531	Metabolic capacity	Absent
M00616+01	Sulfate-sulfur assimilation	M00185	Metabolic capacity	Absent
M00616+02	Sulfate-sulfur assimilation	M00176	Metabolic capacity	Absent
M00617+01	Methanogen	M00567,M00357,M00356,M00563	Metabolic capacity	Absent
M00618+01	Acetogen	M00377	Metabolic capacity	Absent
M00618+02	Acetogen	M00579	Metabolic capacity	Absent
M00619+01	Xylobiose transport system	K17326+K17327+K17328	Saccharide, polyol, and lipid transport system	Absent
M00620+02	Incomplete reductive citrate cycle, acetyl-CoA => oxoglutarate	K01959+K01960	Carbon fixation	Absent
M00620+05	Incomplete reductive citrate cycle, acetyl-CoA => oxoglutarate	K18209+K18210	Carbon fixation	Absent
M00620+06	Incomplete reductive citrate cycle, acetyl-CoA => oxoglutarate	K01902+K01903	Carbon fixation	Absent
M00622+01	Nicotinate degradation, nicotinate => fumarate	K18029+K18030	Cofactor and vitamin metabolism	Absent
M00622+02	Nicotinate degradation, nicotinate => fumarate	K14974	Cofactor and vitamin metabolism	Absent
M00622+03	Nicotinate degradation, nicotinate => fumarate	K18028	Cofactor and vitamin metabolism	Absent
M00622+04	Nicotinate degradation, nicotinate => fumarate	K15357	Cofactor and vitamin metabolism	Absent
M00622+05	Nicotinate degradation, nicotinate => fumarate	K13995	Cofactor and vitamin metabolism	Absent
M00622+06	Nicotinate degradation, nicotinate => fumarate	K01799	Cofactor and vitamin metabolism	Absent
M00623+01	Phthalate degradation, phthalate => protocatechuate	K18068+K18069	Aromatics degradation	Absent
M00623+02	Phthalate degradation, phthalate => protocatechuate	K18067	Aromatics degradation	Absent
M00623+03	Phthalate degradation, phthalate => protocatechuate	K04102	Aromatics degradation	Absent
M00624+01	Terephthalate degradation, terephthalate => 3,4-dihydroxybenzoate	K18074+K18075+K18077	Aromatics degradation	Absent
M00624+02	Terephthalate degradation, terephthalate => 3,4-dihydroxybenzoate	K18076	Aromatics degradation	Absent
M00625+01	Methicillin resistance	K02547	Drug resistance	Absent
M00625+02	Methicillin resistance	K02546	Drug resistance	Absent
M00625+03	Methicillin resistance	K02545	Drug resistance	Absent
M00627+01	beta-Lactam resistance, Bla system	K02172	Drug resistance	Absent
M00627+02	beta-Lactam resistance, Bla system	K02171	Drug resistance	Absent
M00628+03	beta-Lactam resistance, AmpC system	K17850	Drug resistance	Absent
M00630+01	D-Galacturonate degradation (fungi), D-galacturonate => glycerol	(K18106,K19634)	Other carbohydrate metabolism	Absent
M00630+02	D-Galacturonate degradation (fungi), D-galacturonate => glycerol	K18102	Other carbohydrate metabolism	Absent
M00630+03	D-Galacturonate degradation (fungi), D-galacturonate => glycerol	K18103	Other carbohydrate metabolism	Absent
M00630+04	D-Galacturonate degradation (fungi), D-galacturonate => glycerol	K18107	Other carbohydrate metabolism	Absent
M00631+01	D-Galacturonate degradation (bacteria), D-galacturonate => pyruvate + D-glyceraldehyde 3P	K01812	Other carbohydrate metabolism	Absent
M00631+02	D-Galacturonate degradation (bacteria), D-galacturonate => pyruvate + D-glyceraldehyde 3P	K00041	Other carbohydrate metabolism	Absent
M00631+03	D-Galacturonate degradation (bacteria), D-galacturonate => pyruvate + D-glyceraldehyde 3P	(K01685,K16849+K16850)	Other carbohydrate metabolism	Absent
M00631+04	D-Galacturonate degradation (bacteria), D-galacturonate => pyruvate + D-glyceraldehyde 3P	K00874	Other carbohydrate metabolism	Absent
M00632+01	Galactose degradation, Leloir pathway, galactose => alpha-D-glucose-1P	K01785	Other carbohydrate metabolism	Absent
M00632+02	Galactose degradation, Leloir pathway, galactose => alpha-D-glucose-1P	K00849	Other carbohydrate metabolism	Absent
M00632+04	Galactose degradation, Leloir pathway, galactose => alpha-D-glucose-1P	K01784	Other carbohydrate metabolism	Absent
M00633+01	Semi-phosphorylative Entner-Doudoroff pathway, gluconate/galactonate => glycerate-3P	K05308	Central carbohydrate metabolism	Absent
M00633+02	Semi-phosphorylative Entner-Doudoroff pathway, gluconate/galactonate => glycerate-3P	K18126	Central carbohydrate metabolism	Absent
M00633+03	Semi-phosphorylative Entner-Doudoroff pathway, gluconate/galactonate => glycerate-3P	K11395	Central carbohydrate metabolism	Absent
M00633+04	Semi-phosphorylative Entner-Doudoroff pathway, gluconate/galactonate => glycerate-3P	(K00131,K18978)	Central carbohydrate metabolism	Absent
M00634+01	Oleandomycin transport system	K18233+K18232	ABC-2 type and other transport systems	Absent
M00635+01	Tetracycline resistance, TetAB(46) transporter	K18216+K18217	Drug efflux transporter/pump	Absent
M00636+01	Phthalate degradation, phthalate => protocatechuate	K18251+K18252-K18253-K18254	Aromatics degradation	Absent
M00636+02	Phthalate degradation, phthalate => protocatechuate	K18255	Aromatics degradation	Absent
M00636+03	Phthalate degradation, phthalate => protocatechuate	K18256	Aromatics degradation	Absent
M00637+01	Anthranilate degradation, anthranilate => catechol	(K05599+K05600+K11311,K16319+K16320+K18248+K18249)	Aromatics degradation	Absent
M00638+01	Salicylate degradation, salicylate => gentisate	K18242+K18243+K14578+K14581	Aromatics degradation	Absent
M00639+01	Multidrug resistance, efflux pump MexCD-OprJ	K18294	Drug resistance	Absent
M00639+02	Multidrug resistance, efflux pump MexCD-OprJ	K18295+K18296-K08721	Drug resistance	Absent
M00641+01	Multidrug resistance, efflux pump MexEF-OprN	K18297	Drug resistance	Absent
M00642+01	Multidrug resistance, efflux pump MexJK-OprM	K18301	Drug resistance	Absent
M00643+01	Multidrug resistance, efflux pump MexXY-OprM	K18129	Drug resistance	Absent
M00644+01	Vanadium resistance, efflux pump MexGHI-OpmD	K18304	Drug efflux transporter/pump	Absent
M00644+02	Vanadium resistance, efflux pump MexGHI-OpmD	K18099	Drug efflux transporter/pump	Absent
M00644+03	Vanadium resistance, efflux pump MexGHI-OpmD	K18305+K18306+K18307-K18308	Drug efflux transporter/pump	Absent
M00645+03	Multidrug resistance, efflux pump SmeABC	K18321+K18322+K18323	Drug efflux transporter/pump	Absent
M00647+01	Multidrug resistance, efflux pump AcrAB-TolC/SmeDEF	(K03577,K18992,K13632,K13631,K05804,K18325,K18991)	Drug efflux transporter/pump	Absent
M00648+03	Multidrug resistance, efflux pump MdtABC	K07799+K07788+K07789	Drug efflux transporter/pump	Absent
M00649+01	Multidrug resistance, efflux pump AdeABC	K18143	Drug resistance	Absent
M00649+02	Multidrug resistance, efflux pump AdeABC	K18144	Drug resistance	Absent
M00649+03	Multidrug resistance, efflux pump AdeABC	K18145+K18146-K18147	Drug resistance	Absent
M00651+01	Vancomycin resistance, D-Ala-D-Lac type	(K18345	Drug resistance	Absent
M00651+02	Vancomycin resistance, D-Ala-D-Lac type	K18344	Drug resistance	Absent
M00651+03	Vancomycin resistance, D-Ala-D-Lac type	K07260	Drug resistance	Absent
M00651+04	Vancomycin resistance, D-Ala-D-Lac type	K18346),(K18351	Drug resistance	Absent
M00651+05	Vancomycin resistance, D-Ala-D-Lac type	K18352	Drug resistance	Absent
M00651+06	Vancomycin resistance, D-Ala-D-Lac type	K18354	Drug resistance	Absent
M00651+07	Vancomycin resistance, D-Ala-D-Lac type	K18353)	Drug resistance	Absent
M00651+08	Vancomycin resistance, D-Ala-D-Lac type	(K18347	Drug resistance	Absent
M00651+09	Vancomycin resistance, D-Ala-D-Lac type	K15739	Drug resistance	Absent
M00651+10	Vancomycin resistance, D-Ala-D-Lac type	K08641)	Drug resistance	Absent
M00652+01	Vancomycin resistance, D-Ala-D-Ser type	K18350	Drug resistance	Absent
M00652+02	Vancomycin resistance, D-Ala-D-Ser type	K18349	Drug resistance	Absent
M00652+03	Vancomycin resistance, D-Ala-D-Ser type	K18348	Drug resistance	Absent
M00652+04	Vancomycin resistance, D-Ala-D-Ser type	K18856	Drug resistance	Absent
M00652+05	Vancomycin resistance, D-Ala-D-Ser type	K18866	Drug resistance	Absent
M00653+01	AauS-AauR (acidic amino acids utilization) two-component regulatory system	K17060	Two-component regulatory system	Absent
M00653+02	AauS-AauR (acidic amino acids utilization) two-component regulatory system	K17061	Two-component regulatory system	Absent
M00654+01	ParS-ParR (polymyxin-adaptive resistance) two-component regulatory system	K18072	Two-component regulatory system	Absent
M00654+02	ParS-ParR (polymyxin-adaptive resistance) two-component regulatory system	K18073	Two-component regulatory system	Absent
M00655+01	AdeS-AdeR two-component regulatory system	K18143	Two-component regulatory system	Absent
M00655+02	AdeS-AdeR two-component regulatory system	K18144	Two-component regulatory system	Absent
M00656+01	VanS-VanR (VanB type vancomycin resistance) two-component regulatory system	K18345	Two-component regulatory system	Absent
M00656+02	VanS-VanR (VanB type vancomycin resistance) two-component regulatory system	K18344	Two-component regulatory system	Absent
M00657+01	VanS-VanR (VanE type vancomycin resistance) two-component regulatory system	K18350	Two-component regulatory system	Absent
M00657+02	VanS-VanR (VanE type vancomycin resistance) two-component regulatory system	K18349	Two-component regulatory system	Absent
M00658+01	VanS-VanR (actinomycete type vancomycin resistance) two-component regulatory system	K18351	Two-component regulatory system	Absent
M00658+02	VanS-VanR (actinomycete type vancomycin resistance) two-component regulatory system	K18352	Two-component regulatory system	Absent
M00660+01	Xanthomonas spp. pathogenicity signature, T3SS and effectors	K03222+K03226+K03227+K03228+K03229+K03230+K03224+K03225+K03223+K18374+K18376	Plant pathogenicity	Absent
M00660+02	Xanthomonas spp. pathogenicity signature, T3SS and effectors	K18373	Plant pathogenicity	Absent
M00660+03	Xanthomonas spp. pathogenicity signature, T3SS and effectors	K18375	Plant pathogenicity	Absent
M00660+04	Xanthomonas spp. pathogenicity signature, T3SS and effectors	K18377	Plant pathogenicity	Absent
M00660+05	Xanthomonas spp. pathogenicity signature, T3SS and effectors	K18378	Plant pathogenicity	Absent
M00660+06	Xanthomonas spp. pathogenicity signature, T3SS and effectors	K18379	Plant pathogenicity	Absent
M00660+07	Xanthomonas spp. pathogenicity signature, T3SS and effectors	K18380	Plant pathogenicity	Absent
M00660+08	Xanthomonas spp. pathogenicity signature, T3SS and effectors	K18381	Plant pathogenicity	Absent
M00661+01	Paspaline biosynthesis, geranylgeranyl-PP + indoleglycerol phosphate => paspaline	K18385	Biosynthesis of other secondary metabolites	Absent
M00661+02	Paspaline biosynthesis, geranylgeranyl-PP + indoleglycerol phosphate => paspaline	K18386	Biosynthesis of other secondary metabolites	Absent
M00661+03	Paspaline biosynthesis, geranylgeranyl-PP + indoleglycerol phosphate => paspaline	K18387	Biosynthesis of other secondary metabolites	Absent
M00662+01	Hk1-Rrp1 (glycerol uptake and utilization) two-component regulatory system	K02489	Two-component regulatory system	Absent
M00662+02	Hk1-Rrp1 (glycerol uptake and utilization) two-component regulatory system	K18444	Two-component regulatory system	Absent
M00663+01	SsrA-SsrB two-component regulatory system	K14978	Two-component regulatory system	Absent
M00663+02	SsrA-SsrB two-component regulatory system	K14979	Two-component regulatory system	Absent
M00664+01	Nodulation	K14658	Symbiosis	Absent
M00664+02	Nodulation	K14659	Symbiosis	Absent
M00664+03	Nodulation	K14666	Symbiosis	Absent
M00664+04	Nodulation	K14657	Symbiosis	Absent
M00667+01	Tetracycline resistance, efflux pump	K18219	Drug efflux transporter/pump	Absent
M00667+02	Tetracycline resistance, efflux pump	K18218	Drug efflux transporter/pump	Absent
M00668+01	Tetracycline resistance, TetA transporter	K18476	Drug efflux transporter/pump	Absent
M00668+02	Tetracycline resistance, TetA transporter	K08151	Drug efflux transporter/pump	Absent
M00672+01	Penicillin biosynthesis, aminoadipate + cycteine + valine => penicillin	K12743	beta-Lactam biosynthesis	Absent
M00672+02	Penicillin biosynthesis, aminoadipate + cycteine + valine => penicillin	K04126	beta-Lactam biosynthesis	Absent
M00672+03	Penicillin biosynthesis, aminoadipate + cycteine + valine => penicillin	K10852	beta-Lactam biosynthesis	Absent
M00673+01	Cephamycin C biosynthesis, aminoadipate + cycteine + valine => cephamycin C	K12743	beta-Lactam biosynthesis	Absent
M00673+02	Cephamycin C biosynthesis, aminoadipate + cycteine + valine => cephamycin C	K04126	beta-Lactam biosynthesis	Absent
M00673+03	Cephamycin C biosynthesis, aminoadipate + cycteine + valine => cephamycin C	K04127	beta-Lactam biosynthesis	Absent
M00673+04	Cephamycin C biosynthesis, aminoadipate + cycteine + valine => cephamycin C	K12744	beta-Lactam biosynthesis	Absent
M00673+05	Cephamycin C biosynthesis, aminoadipate + cycteine + valine => cephamycin C	K12745	beta-Lactam biosynthesis	Absent
M00673+06	Cephamycin C biosynthesis, aminoadipate + cycteine + valine => cephamycin C	K04128	beta-Lactam biosynthesis	Absent
M00673+07	Cephamycin C biosynthesis, aminoadipate + cycteine + valine => cephamycin C	K18062	beta-Lactam biosynthesis	Absent
M00673+08	Cephamycin C biosynthesis, aminoadipate + cycteine + valine => cephamycin C	K18063	beta-Lactam biosynthesis	Absent
M00674+01	Clavaminate biosynthesis, arginine + glyceraldehyde-3P => clavaminate	K12673	beta-Lactam biosynthesis	Absent
M00674+02	Clavaminate biosynthesis, arginine + glyceraldehyde-3P => clavaminate	K12674	beta-Lactam biosynthesis	Absent
M00674+03	Clavaminate biosynthesis, arginine + glyceraldehyde-3P => clavaminate	K12675	beta-Lactam biosynthesis	Absent
M00674+04	Clavaminate biosynthesis, arginine + glyceraldehyde-3P => clavaminate	K12676	beta-Lactam biosynthesis	Absent
M00675+01	Carbapenem-3-carboxylate biosynthesis, pyrroline-5-carboxylate + malonyl-CoA => carbapenem-3-carboxylate	K18317	beta-Lactam biosynthesis	Absent
M00675+02	Carbapenem-3-carboxylate biosynthesis, pyrroline-5-carboxylate + malonyl-CoA => carbapenem-3-carboxylate	K18316	beta-Lactam biosynthesis	Absent
M00675+03	Carbapenem-3-carboxylate biosynthesis, pyrroline-5-carboxylate + malonyl-CoA => carbapenem-3-carboxylate	K18315	beta-Lactam biosynthesis	Absent
M00676+01	PI3K-Akt signaling	K04527	Cell signaling	Absent
M00676+02	PI3K-Akt signaling	K16172	Cell signaling	Absent
M00676+03	PI3K-Akt signaling	K00922+K02649	Cell signaling	Absent
M00676+04	PI3K-Akt signaling	K04456	Cell signaling	Absent
M00676+05	PI3K-Akt signaling	(K07201,K09408)	Cell signaling	Absent
M00677+01	Wnt signaling	(K00182,K00312,K00408,K00444,K00445,K00572,K00714,K01064,K01357,K01384,K01558,K03209)	Cell signaling	Absent
M00677+02	Wnt signaling	(K02432,K02235,K02329,K02354,K02375,K02376,K02842,K04690)	Cell signaling	Absent
M00677+03	Wnt signaling	K02353	Cell signaling	Absent
M00677+04	Wnt signaling	K03083	Cell signaling	Absent
M00677+05	Wnt signaling	K02105	Cell signaling	Absent
M00677+06	Wnt signaling	(K02620,K04490,K04491,K04492)	Cell signaling	Absent
M00678+01	Hedgehog signaling	(K06224,K11989,K11990,K11988)	Cell signaling	Absent
M00678+02	Hedgehog signaling	K06225	Cell signaling	Absent
M00678+03	Hedgehog signaling	K06226	Cell signaling	Absent
M00678+04	Hedgehog signaling	K18806+K06229	Cell signaling	Absent
M00678+05	Hedgehog signaling	(K16797,K16798,K06230,K16799)	Cell signaling	Absent
M00679+01	BMP signaling	(K21283,K04662,K04663,K16620,K16621,K16622,K04664,K04665)	Cell signaling	Absent
M00679+02	BMP signaling	((K04671,K04670,K13596,K13597,K04672)+(K04673,K13578,K04675))	Cell signaling	Absent
M00679+03	BMP signaling	((K04676,K16790,K16791)+K04501)	Cell signaling	Absent
M00680+01	TGF-beta signaling	(K13375,K13376,K13377)	Cell signaling	Absent
M00680+02	TGF-beta signaling	(K04388+K04674)	Cell signaling	Absent
M00680+03	TGF-beta signaling	(K04500+K04501)	Cell signaling	Absent
M00681+01	Activin signaling	K04667	Cell signaling	Absent
M00681+02	Activin signaling	((K04670,K13596)+K13567)	Cell signaling	Absent
M00681+03	Activin signaling	(K04500+K04501)	Cell signaling	Absent
M00682+01	Notch signaling	(K06051,K06059,(K06170+(K04505,K04522,K06060)+K06171+K06172))	Cell signaling	Absent
M00682+02	Notch signaling	(K02599,K20994,K20995,K20996)	Cell signaling	Absent
M00682+03	Notch signaling	K06053	Cell signaling	Absent
M00683+01	Hippo signaling	((K16683,K16821,K16822)+K16684+K16685)	Cell signaling	Absent
M00683+02	Hippo signaling	(K04412+K16686)	Cell signaling	Absent
M00683+03	Hippo signaling	(K08791+K06685)	Cell signaling	Absent
M00683+04	Hippo signaling	((K16687,K16820)+K09448)	Cell signaling	Absent
M00684+01	JAK-STAT signaling	(K11217,K04447,K11218,K11219)	Cell signaling	Absent
M00684+02	JAK-STAT signaling	(K11220,K11221,K04692,K11222,K11223,K11224,K11225)	Cell signaling	Absent
M00684+03	JAK-STAT signaling	(K04694,K04695,K04696,K04701,K04697,K04698,K04699)	Cell signaling	Absent
M00685+01	Apoptotic machinery	K02084	Cell signaling	Absent
M00685+02	Apoptotic machinery	(K04399,K04489)	Cell signaling	Absent
M00685+03	Apoptotic machinery	(K02187,K04397)	Cell signaling	Absent
M00686+01	Toll-like receptor signaling	(K10159,K10160,K18809)	Cell signaling	Absent
M00686+02	Toll-like receptor signaling	K04729	Cell signaling	Absent
M00686+03	Toll-like receptor signaling	(K04730+K04733)	Cell signaling	Absent
M00686+04	Toll-like receptor signaling	K03175	Cell signaling	Absent
M00686+05	Toll-like receptor signaling	(K04427+K04404-K04403)	Cell signaling	Absent
M00686+06	Toll-like receptor signaling	(K07209-K04467-K07210)	Cell signaling	Absent
M00686+07	Toll-like receptor signaling	K04734	Cell signaling	Absent
M00686+08	Toll-like receptor signaling	(K02580-K04735)	Cell signaling	Absent
M00687+01	MAPK (ERK1/2) signaling	(K04366,K08845,K04365,K04367)	Cell signaling	Absent
M00687+02	MAPK (ERK1/2) signaling	(K04368,K04369)	Cell signaling	Absent
M00687+03	MAPK (ERK1/2) signaling	K04371	Cell signaling	Absent
M00688+01	MAPK (JNK) signaling	(K04416,K04420,K04421,K04428,K04429,K04423,K04415,K04426,K04425,K04427,K04417,K04418,K04419,K17534)	Cell signaling	Absent
M00688+02	MAPK (JNK) signaling	(K04430,	Cell signaling	Absent
M00688+03	MAPK (JNK) signaling	K04431)	Cell signaling	Absent
M00688+04	MAPK (JNK) signaling	K04440	Cell signaling	Absent
M00689+01	MAPK (p38) signaling	(K04416,K04420,K04421,K04428,K04429,K04423,K04415,K04426,K04425,K04427,K04417,K04418,K04419,K17534)	Cell signaling	Absent
M00689+02	MAPK (p38) signaling	(K04432,K04433)	Cell signaling	Absent
M00689+03	MAPK (p38) signaling	K04441	Cell signaling	Absent
M00690+01	MAPK (ERK5) signaling	(K04420,K04421)	Cell signaling	Absent
M00690+02	MAPK (ERK5) signaling	K04463	Cell signaling	Absent
M00690+03	MAPK (ERK5) signaling	K04464	Cell signaling	Absent
M00691+01	DNA damage-induced cell cycle checkpoints	(K06640,K04728)	Cell signaling	Absent
M00691+02	DNA damage-induced cell cycle checkpoints	(K02216,(K06641,K02831))	Cell signaling	Absent
M00691+03	DNA damage-induced cell cycle checkpoints	(K06645,K05866,K05867,K02555)	Cell signaling	Absent
M00692+01	Cell cycle - G1/S transition	((((K02089,K02091)+(K04503,K10151,K10152))+(K02206+K06626))	Cell signaling	Absent
M00692+02	Cell cycle - G1/S transition	(K06618+(K17454,K09389,K06620))),((K02206+(K18810+K14505+K18811+K18812+K18813))	Cell signaling	Absent
M00692+03	Cell cycle - G1/S transition	(K04681+K06620)),(((K04563+K06646)+(K04563+(K06650,K12760)))	Cell signaling	Absent
M00692+04	Cell cycle - G1/S transition	(K12413+K09249))	Cell signaling	Absent
M00693+01	Cell cycle - G2/M transition	((K05867,K06632)	Cell signaling	Absent
M00693+02	Cell cycle - G2/M transition	(K02087+(K06627,K05868))),((K18065,K06632)	Cell signaling	Absent
M00693+03	Cell cycle - G2/M transition	((K02206,K07760)+(K06627,K05868))),((K02555,K03114)	Cell signaling	Absent
M00693+04	Cell cycle - G2/M transition	(K04563+K02220))	Cell signaling	Absent
M00694+01	cGMP signaling	(K12323,K12324,(K12318+K12319))	Cell signaling	Absent
M00694+02	cGMP signaling	(K07376,K18283,(K04948+K04952))	Cell signaling	Absent
M00695+01	cAMP signaling	(K04632,K04630)	Cell signaling	Absent
M00695+03	cAMP signaling	K04345	Cell signaling	Absent
M00696+01	Multidrug resistance, efflux pump AcrEF-TolC	K18140	Drug resistance	Absent
M00697+01	Multidrug resistance, efflux pump MdtEF-TolC	K07690	Drug resistance	Absent
M00698+01	Multidrug resistance, efflux pump BpeEF-OprC	K18900	Drug resistance	Absent
M00698+02	Multidrug resistance, efflux pump BpeEF-OprC	K18901+K18902+K18903	Drug resistance	Absent
M00699+01	Multidrug resistance, efflux pump AmeABC	K18905	Drug efflux transporter/pump	Absent
M00700+01	Multidrug resistance, efflux pump AbcA	(K18906,K18907)	Drug resistance	Absent
M00700+02	Multidrug resistance, efflux pump AbcA	K18104	Drug resistance	Absent
M00701+01	Multidrug resistance, efflux pump EmrAB	K15974	Drug efflux transporter/pump	Absent
M00701+02	Multidrug resistance, efflux pump EmrAB	K03543+K03446	Drug efflux transporter/pump	Absent
M00702+01	Multidrug resistance, efflux pump NorB	(K18906,K18907)	Drug resistance	Absent
M00702+02	Multidrug resistance, efflux pump NorB	K08170	Drug resistance	Absent
M00704+01	Tetracycline resistance, efflux pump Tet38	K18906	Drug resistance	Absent
M00704+02	Tetracycline resistance, efflux pump Tet38	K08168	Drug resistance	Absent
M00705+01	Multidrug resistance, efflux pump MepA	K18909	Drug resistance	Absent
M00705+02	Multidrug resistance, efflux pump MepA	K18908	Drug resistance	Absent
M00706+01	Multidrug resistance, EfrAB transporter	K18887+K18888	Drug efflux transporter/pump	Absent
M00708+01	Multidrug resistance, PatAB transporter	K18891+K18892	Drug efflux transporter/pump	Absent
M00709+01	Macrolide resistance, MacAB-TolC transporter	K07637	Drug efflux transporter/pump	Absent
M00709+02	Macrolide resistance, MacAB-TolC transporter	K07660	Drug efflux transporter/pump	Absent
M00710+01	Multidrug resistance, efflux pump EbrAB	K11814+K11815	Drug efflux transporter/pump	Absent
M00711+01	Multidrug resistance, efflux pump MdtIJ	K11742+K11743	Drug efflux transporter/pump	Absent
M00712+01	Multidrug resistance, efflux pump YkkCD	K18924+K18925	Drug efflux transporter/pump	Absent
M00713+01	Fluoroquinolone resistance, efflux pump LfrA	K18937	Drug efflux transporter/pump	Absent
M00713+02	Fluoroquinolone resistance, efflux pump LfrA	K08167	Drug efflux transporter/pump	Absent
M00714+01	Multidrug resistance, efflux pump QacA	K18938	Drug resistance	Absent
M00714+02	Multidrug resistance, efflux pump QacA	K08167	Drug resistance	Absent
M00715+01	Lincosamide resistance, efflux pump LmrB	K18939	Drug efflux transporter/pump	Absent
M00715+02	Lincosamide resistance, efflux pump LmrB	K18926	Drug efflux transporter/pump	Absent
M00716+01	ArlS-ArlR (virulence regulation) two-component regulatory system	K18940	Two-component regulatory system	Absent
M00716+02	ArlS-ArlR (virulence regulation) two-component regulatory system	K18941	Two-component regulatory system	Absent
M00717+01	Multidrug resistance, efflux pump NorA	(K18940	Drug efflux transporter/pump	Absent
M00717+02	Multidrug resistance, efflux pump NorA	K18941,K18906)	Drug efflux transporter/pump	Absent
M00717+03	Multidrug resistance, efflux pump NorA	K08153	Drug efflux transporter/pump	Absent
M00718+01	Multidrug resistance, efflux pump MexAB-OprM	K18131	Drug resistance	Absent
M00719+01	Ihk-Irr (virulence regulation) two-component regulatory system	K18986	Two-component regulatory system	Absent
M00719+02	Ihk-Irr (virulence regulation) two-component regulatory system	K18987	Two-component regulatory system	Absent
M00721+01	Cationic antimicrobial peptide (CAMP) resistance, arnBCADTEF operon	((K07771	Drug resistance	Absent
M00721+02	Cationic antimicrobial peptide (CAMP) resistance, arnBCADTEF operon	K07643),(K18072	Drug resistance	Absent
M00721+03	Cationic antimicrobial peptide (CAMP) resistance, arnBCADTEF operon	K18073),(K07637	Drug resistance	Absent
M00721+04	Cationic antimicrobial peptide (CAMP) resistance, arnBCADTEF operon	K07660))	Drug resistance	Absent
M00721+05	Cationic antimicrobial peptide (CAMP) resistance, arnBCADTEF operon	K07806+K10012+K10011+K13014+K07264+K12962+K12963	Drug resistance	Absent
M00722+01	Cationic antimicrobial peptide (CAMP) resistance, ethanolaminephosphotransferase EptA	K07771	Drug resistance	Absent
M00722+02	Cationic antimicrobial peptide (CAMP) resistance, ethanolaminephosphotransferase EptA	K07643	Drug resistance	Absent
M00723+01	Cationic antimicrobial peptide (CAMP) resistance, ethanolaminephosphotransferase EptB	K07660	Drug resistance	Absent
M00723+02	Cationic antimicrobial peptide (CAMP) resistance, ethanolaminephosphotransferase EptB	K07637	Drug resistance	Absent
M00723+03	Cationic antimicrobial peptide (CAMP) resistance, ethanolaminephosphotransferase EptB	K18514	Drug resistance	Absent
M00723+04	Cationic antimicrobial peptide (CAMP) resistance, ethanolaminephosphotransferase EptB	K12975	Drug resistance	Absent
M00724+01	Cationic antimicrobial peptide (CAMP) resistance, palmitoyl transferase PagP	K07660	Drug resistance	Absent
M00724+02	Cationic antimicrobial peptide (CAMP) resistance, palmitoyl transferase PagP	K07637	Drug resistance	Absent
M00724+03	Cationic antimicrobial peptide (CAMP) resistance, palmitoyl transferase PagP	K12973	Drug resistance	Absent
M00725+01	Cationic antimicrobial peptide (CAMP) resistance, dltABCD operon	K19077	Drug resistance	Absent
M00725+02	Cationic antimicrobial peptide (CAMP) resistance, dltABCD operon	K19078	Drug resistance	Absent
M00725+03	Cationic antimicrobial peptide (CAMP) resistance, dltABCD operon	K03367+K03739+K14188+K03740	Drug resistance	Absent
M00726+01	Cationic antimicrobial peptide (CAMP) resistance, lysyl-phosphatidylglycerol (L-PG) synthase MprF	K19077	Drug resistance	Absent
M00726+02	Cationic antimicrobial peptide (CAMP) resistance, lysyl-phosphatidylglycerol (L-PG) synthase MprF	K19078	Drug resistance	Absent
M00726+03	Cationic antimicrobial peptide (CAMP) resistance, lysyl-phosphatidylglycerol (L-PG) synthase MprF	K14205	Drug resistance	Absent
M00727+01	Cationic antimicrobial peptide (CAMP) resistance, N-acetylmuramoyl-L-alanine amidase AmiA and AmiC	K07640	Drug resistance	Absent
M00727+02	Cationic antimicrobial peptide (CAMP) resistance, N-acetylmuramoyl-L-alanine amidase AmiA and AmiC	K07662	Drug resistance	Absent
M00728+01	Cationic antimicrobial peptide (CAMP) resistance, envelope protein folding and degrading factors DegP and DsbA	K07640	Drug resistance	Absent
M00728+02	Cationic antimicrobial peptide (CAMP) resistance, envelope protein folding and degrading factors DegP and DsbA	K07662	Drug resistance	Absent
M00729+02	Fluoroquinolone resistance, gyrase-protecting protein Qnr	K01356	Drug resistance	Absent
M00729+03	Fluoroquinolone resistance, gyrase-protecting protein Qnr	K18555	Drug resistance	Absent
M00730+01	Cationic antimicrobial peptide (CAMP) resistance, VraFG transporter	K19077	Drug resistance	Absent
M00730+02	Cationic antimicrobial peptide (CAMP) resistance, VraFG transporter	K19078	Drug resistance	Absent
M00730+03	Cationic antimicrobial peptide (CAMP) resistance, VraFG transporter	K19079+K19080	Drug resistance	Absent
M00731+01	Bacitracin transport system	K19084+K19083	ABC-2 type and other transport systems	Absent
M00732+01	Cationic antimicrobial peptide transport system	K19080+K19079	ABC-2 type and other transport systems	Absent
M00733+01	GraS-GraR (cationic antimicrobial peptide transport) two-component regulatory system	K19077	Two-component regulatory system	Absent
M00733+02	GraS-GraR (cationic antimicrobial peptide transport) two-component regulatory system	K19078	Two-component regulatory system	Absent
M00734+01	BraS-BraR (bacitracin transport) two-component regulatory system	K19081	Two-component regulatory system	Absent
M00734+02	BraS-BraR (bacitracin transport) two-component regulatory system	K19082	Two-component regulatory system	Absent
M00736+01	Nocardicin A biosynthesis, L-pHPG + arginine + serine => nocardicin A	K19102+K19103+K05375	beta-Lactam biosynthesis	Absent
M00736+02	Nocardicin A biosynthesis, L-pHPG + arginine + serine => nocardicin A	K19104	beta-Lactam biosynthesis	Absent
M00736+03	Nocardicin A biosynthesis, L-pHPG + arginine + serine => nocardicin A	K19105	beta-Lactam biosynthesis	Absent
M00736+04	Nocardicin A biosynthesis, L-pHPG + arginine + serine => nocardicin A	K19106	beta-Lactam biosynthesis	Absent
M00737+01	Bacitracin resistance, VraDE transporter	K19083+K19084	Drug efflux transporter/pump	Absent
M00737+02	Bacitracin resistance, VraDE transporter	K19081	Drug efflux transporter/pump	Absent
M00737+03	Bacitracin resistance, VraDE transporter	K19082	Drug efflux transporter/pump	Absent
M00737+04	Bacitracin resistance, VraDE transporter	K11631+K11632	Drug efflux transporter/pump	Absent
M00738+01	Bacitracin resistance, BceAB transporter	K11629	Drug efflux transporter/pump	Absent
M00738+02	Bacitracin resistance, BceAB transporter	K11630	Drug efflux transporter/pump	Absent
M00738+03	Bacitracin resistance, BceAB transporter	K11631+K11632	Drug efflux transporter/pump	Absent
M00739+01	Cationic peptide transport system	K19226+K19227+K19228+K19229+K19230	Peptide and nickel transport system	Absent
M00740+02	Methylaspartate cycle	K01681	Other carbohydrate metabolism	Absent
M00740+03	Methylaspartate cycle	K00031	Other carbohydrate metabolism	Absent
M00740+04	Methylaspartate cycle	K00261	Other carbohydrate metabolism	Absent
M00740+05	Methylaspartate cycle	K19268+K01846	Other carbohydrate metabolism	Absent
M00740+06	Methylaspartate cycle	K04835	Other carbohydrate metabolism	Absent
M00740+07	Methylaspartate cycle	K19280	Other carbohydrate metabolism	Absent
M00740+08	Methylaspartate cycle	K14449	Other carbohydrate metabolism	Absent
M00740+09	Methylaspartate cycle	K19281	Other carbohydrate metabolism	Absent
M00740+10	Methylaspartate cycle	K19282	Other carbohydrate metabolism	Absent
M00741+01	Propanoyl-CoA metabolism, propanoyl-CoA => succinyl-CoA	(K01965+K01966,K11263+(K18472,K19312),K01964+K15036+K15037)	Other carbohydrate metabolism	Absent
M00741+02	Propanoyl-CoA metabolism, propanoyl-CoA => succinyl-CoA	K05606	Other carbohydrate metabolism	Absent
M00741+03	Propanoyl-CoA metabolism, propanoyl-CoA => succinyl-CoA	(K01847,K01848+K01849)	Other carbohydrate metabolism	Absent
M00742+01	Aminoglycoside resistance, protease FtsH	(K07638	Drug resistance	Absent
M00742+02	Aminoglycoside resistance, protease FtsH	K07659	Drug resistance	Absent
M00743+01	Aminoglycoside resistance, protease HtpX	K07638	Drug resistance	Absent
M00743+02	Aminoglycoside resistance, protease HtpX	K07659	Drug resistance	Absent
M00744+01	Cationic antimicrobial peptide (CAMP) resistance, protease PgtE	K07637	Drug resistance	Absent
M00744+02	Cationic antimicrobial peptide (CAMP) resistance, protease PgtE	K07660	Drug resistance	Absent
M00744+03	Cationic antimicrobial peptide (CAMP) resistance, protease PgtE	K08477	Drug resistance	Absent
M00745+01	Imipenem resistance, repression of porin OprD	(K18072	Drug resistance	Absent
M00745+02	Imipenem resistance, repression of porin OprD	K18073),(K07644	Drug resistance	Absent
M00745+03	Imipenem resistance, repression of porin OprD	K07665),K18297	Drug resistance	Absent
M00745+04	Imipenem resistance, repression of porin OprD	K18093	Drug resistance	Absent
M00746+01	Multidrug resistance, repression of porin OmpF	K13632	Drug resistance	Absent
M00746+02	Multidrug resistance, repression of porin OmpF	K18513	Drug resistance	Absent
M00746+03	Multidrug resistance, repression of porin OmpF	K09476	Drug resistance	Absent
M00747+01	Bacitracin transport system	K19310+K19309	ABC-2 type and other transport systems	Absent
M00754+01	Nisin resistance, phage shock protein homolog LiaH	K11617	Drug resistance	Absent
M00754+02	Nisin resistance, phage shock protein homolog LiaH	K11618	Drug resistance	Absent
M00754+03	Nisin resistance, phage shock protein homolog LiaH	K11619+K11620	Drug resistance	Absent
M00760+01	Erythromycin resistance, macrolide 2'-phosphotransferase I MphA	K19060	Drug resistance	Absent
M00760+02	Erythromycin resistance, macrolide 2'-phosphotransferase I MphA	K06979	Drug resistance	Absent
M00761+01	Undecaprenylphosphate alpha-L-Ara4N biosynthesis, UDP-GlcA => undecaprenyl phosphate alpha-L-Ara4N	K10011	Other carbohydrate metabolism	Absent
M00761+02	Undecaprenylphosphate alpha-L-Ara4N biosynthesis, UDP-GlcA => undecaprenyl phosphate alpha-L-Ara4N	K07806	Other carbohydrate metabolism	Absent
M00761+03	Undecaprenylphosphate alpha-L-Ara4N biosynthesis, UDP-GlcA => undecaprenyl phosphate alpha-L-Ara4N	K10012	Other carbohydrate metabolism	Absent
M00761+04	Undecaprenylphosphate alpha-L-Ara4N biosynthesis, UDP-GlcA => undecaprenyl phosphate alpha-L-Ara4N	K13014	Other carbohydrate metabolism	Absent
M00762+01	Copper-processing system	K19341+K19340	ABC-2 type and other transport systems	Absent
M00763+01	Ornithine biosynthesis, mediated by LysW, glutamate => ornithine	K05826,K19412	Arginine and proline metabolism	Absent
M00763+02	Ornithine biosynthesis, mediated by LysW, glutamate => ornithine	K05828	Arginine and proline metabolism	Absent
M00763+03	Ornithine biosynthesis, mediated by LysW, glutamate => ornithine	K05829	Arginine and proline metabolism	Absent
M00763+04	Ornithine biosynthesis, mediated by LysW, glutamate => ornithine	K05830	Arginine and proline metabolism	Absent
M00763+05	Ornithine biosynthesis, mediated by LysW, glutamate => ornithine	K05831	Arginine and proline metabolism	Absent
M00764+01	PTS system, fructoselysine/glucoselysine-specific II component	K19506+K19507+K19508+K19509	Phosphotransferase system (PTS)	Absent
M00765+01	Multidrug resistance, efflux pump Bmr	K19575	Drug efflux transporter/pump	Absent
M00765+02	Multidrug resistance, efflux pump Bmr	K19578	Drug efflux transporter/pump	Absent
M00766+01	Streptomycin resistance, deactivating enzyme StrAB	K10673	Drug resistance	Absent
M00766+02	Streptomycin resistance, deactivating enzyme StrAB	K04343	Drug resistance	Absent
M00767+01	Multidrug resistance, efflux pump OqxAB	K05804	Drug efflux transporter/pump	Absent
M00767+02	Multidrug resistance, efflux pump OqxAB	K19587	Drug efflux transporter/pump	Absent
M00767+03	Multidrug resistance, efflux pump OqxAB	K19586+K19585	Drug efflux transporter/pump	Absent
M00768+01	Multidrug resistance, efflux pump GesABC	K19592	Drug efflux transporter/pump	Absent
M00769+01	Multidrug resistance, efflux pump MexPQ-OpmE	K18304	Drug resistance	Absent
M00769+02	Multidrug resistance, efflux pump MexPQ-OpmE	K19591	Drug resistance	Absent
M00769+03	Multidrug resistance, efflux pump MexPQ-OpmE	K19595+K19594+K19593	Drug resistance	Absent
M00770+01	PfeS-PfeR (enterobactin-dependent iron acquisition) two-component regulatory system	K19609	Two-component regulatory system	Absent
M00770+02	PfeS-PfeR (enterobactin-dependent iron acquisition) two-component regulatory system	K19610	Two-component regulatory system	Absent
M00771+01	FitF-FitH (insecticidal toxin regulation) two-component regulatory system	K19616	Two-component regulatory system	Absent
M00771+02	FitF-FitH (insecticidal toxin regulation) two-component regulatory system	K19617	Two-component regulatory system	Absent
M00772+01	HupT-HupR (hydrogenase synthesis regulation) two-component regulatory system	K19661	Two-component regulatory system	Absent
M00772+02	HupT-HupR (hydrogenase synthesis regulation) two-component regulatory system	K19641	Two-component regulatory system	Absent
M00773+01	Tylosin biosynthesis, methylmalonyl-CoA + malonyl-CoA => tylactone => tylosin	K15988	Macrolide biosynthesis	Absent
M00773+02	Tylosin biosynthesis, methylmalonyl-CoA + malonyl-CoA => tylactone => tylosin	K15989+K15990	Macrolide biosynthesis	Absent
M00773+03	Tylosin biosynthesis, methylmalonyl-CoA + malonyl-CoA => tylactone => tylosin	K15992	Macrolide biosynthesis	Absent
M00773+04	Tylosin biosynthesis, methylmalonyl-CoA + malonyl-CoA => tylactone => tylosin	K15991	Macrolide biosynthesis	Absent
M00773+05	Tylosin biosynthesis, methylmalonyl-CoA + malonyl-CoA => tylactone => tylosin	K15993	Macrolide biosynthesis	Absent
M00773+06	Tylosin biosynthesis, methylmalonyl-CoA + malonyl-CoA => tylactone => tylosin	K15994	Macrolide biosynthesis	Absent
M00773+07	Tylosin biosynthesis, methylmalonyl-CoA + malonyl-CoA => tylactone => tylosin	K15995	Macrolide biosynthesis	Absent
M00773+08	Tylosin biosynthesis, methylmalonyl-CoA + malonyl-CoA => tylactone => tylosin	K15996	Macrolide biosynthesis	Absent
M00774+01	Erythromycin biosynthesis, propanoyl-CoA + methylmalonyl-CoA => deoxyerythronolide B => erythromycin A/B	K10817	Macrolide biosynthesis	Absent
M00774+02	Erythromycin biosynthesis, propanoyl-CoA + methylmalonyl-CoA => deoxyerythronolide B => erythromycin A/B	K14366	Macrolide biosynthesis	Absent
M00774+03	Erythromycin biosynthesis, propanoyl-CoA + methylmalonyl-CoA => deoxyerythronolide B => erythromycin A/B	K14367	Macrolide biosynthesis	Absent
M00774+04	Erythromycin biosynthesis, propanoyl-CoA + methylmalonyl-CoA => deoxyerythronolide B => erythromycin A/B	K14368+K15997	Macrolide biosynthesis	Absent
M00774+05	Erythromycin biosynthesis, propanoyl-CoA + methylmalonyl-CoA => deoxyerythronolide B => erythromycin A/B	K14370	Macrolide biosynthesis	Absent
M00774+06	Erythromycin biosynthesis, propanoyl-CoA + methylmalonyl-CoA => deoxyerythronolide B => erythromycin A/B	K14369	Macrolide biosynthesis	Absent
M00775+01	Oleandomycin biosynthesis, malonyl-CoA + methylmalonyl-CoA => 8,8a-deoxyoleandolide => oleandomycin	K16007	Macrolide biosynthesis	Absent
M00775+02	Oleandomycin biosynthesis, malonyl-CoA + methylmalonyl-CoA => 8,8a-deoxyoleandolide => oleandomycin	K16008	Macrolide biosynthesis	Absent
M00775+03	Oleandomycin biosynthesis, malonyl-CoA + methylmalonyl-CoA => 8,8a-deoxyoleandolide => oleandomycin	K16009	Macrolide biosynthesis	Absent
M00775+04	Oleandomycin biosynthesis, malonyl-CoA + methylmalonyl-CoA => 8,8a-deoxyoleandolide => oleandomycin	K13320	Macrolide biosynthesis	Absent
M00775+05	Oleandomycin biosynthesis, malonyl-CoA + methylmalonyl-CoA => 8,8a-deoxyoleandolide => oleandomycin	K16010	Macrolide biosynthesis	Absent
M00776+01	Pikromycin/methymycin/neomethymycin biosynthesis, methylmalonyl-CoA + malonyl-CoA => narbonolide/10-deoxymethynolide => pikromycin/methymycin/neomethymycin	K16000+K16001+K16002-K16003	Macrolide biosynthesis	Absent
M00776+02	Pikromycin/methymycin/neomethymycin biosynthesis, methylmalonyl-CoA + malonyl-CoA => narbonolide/10-deoxymethynolide => pikromycin/methymycin/neomethymycin	K16004	Macrolide biosynthesis	Absent
M00776+03	Pikromycin/methymycin/neomethymycin biosynthesis, methylmalonyl-CoA + malonyl-CoA => narbonolide/10-deoxymethynolide => pikromycin/methymycin/neomethymycin	K16005	Macrolide biosynthesis	Absent
M00776+04	Pikromycin/methymycin/neomethymycin biosynthesis, methylmalonyl-CoA + malonyl-CoA => narbonolide/10-deoxymethynolide => pikromycin/methymycin/neomethymycin	K16006	Macrolide biosynthesis	Absent
M00777+02	Avermectin biosynthesis, 2-methylbutanoyl-CoA/isobutyryl-CoA => 6,8a-Seco-6,8a-deoxy-5-oxoavermectin 1a/1b aglycone => avermectin A1a/B1a/A1b/B1b	K14372	Macrolide biosynthesis	Absent
M00777+04	Avermectin biosynthesis, 2-methylbutanoyl-CoA/isobutyryl-CoA => 6,8a-Seco-6,8a-deoxy-5-oxoavermectin 1a/1b aglycone => avermectin A1a/B1a/A1b/B1b	K14374	Macrolide biosynthesis	Absent
M00777+05	Avermectin biosynthesis, 2-methylbutanoyl-CoA/isobutyryl-CoA => 6,8a-Seco-6,8a-deoxy-5-oxoavermectin 1a/1b aglycone => avermectin A1a/B1a/A1b/B1b	K14375	Macrolide biosynthesis	Absent
M00778+01	Type II polyketide backbone biosynthesis, acyl-CoA + malonyl-CoA => polyketide	K05551+K05552+K05553	Type II polyketide biosynthesis	Absent
M00778+02	Type II polyketide backbone biosynthesis, acyl-CoA + malonyl-CoA => polyketide	-K12420	Type II polyketide biosynthesis	Absent
M00778+03	Type II polyketide backbone biosynthesis, acyl-CoA + malonyl-CoA => polyketide	((K05554,K14249,K15884,K15885)	Type II polyketide biosynthesis	Absent
M00778+04	Type II polyketide backbone biosynthesis, acyl-CoA + malonyl-CoA => polyketide	(K05555,K14250),K15886)	Type II polyketide biosynthesis	Absent
M00779+01	Dihydrokalafungin biosynthesis, octaketide => dihydrokalafungin	K05556	Type II polyketide biosynthesis	Absent
M00779+02	Dihydrokalafungin biosynthesis, octaketide => dihydrokalafungin	(K14626,K14627)	Type II polyketide biosynthesis	Absent
M00779+03	Dihydrokalafungin biosynthesis, octaketide => dihydrokalafungin	(K14628,K14629)	Type II polyketide biosynthesis	Absent
M00779+04	Dihydrokalafungin biosynthesis, octaketide => dihydrokalafungin	(K14630+K14631,K14632)	Type II polyketide biosynthesis	Absent
M00780+01	Tetracycline/oxytetracycline biosynthesis, pretetramide => tetracycline/oxytetracycline	K14251	Type II polyketide biosynthesis	Absent
M00780+02	Tetracycline/oxytetracycline biosynthesis, pretetramide => tetracycline/oxytetracycline	K14252	Type II polyketide biosynthesis	Absent
M00780+03	Tetracycline/oxytetracycline biosynthesis, pretetramide => tetracycline/oxytetracycline	K14253	Type II polyketide biosynthesis	Absent
M00780+04	Tetracycline/oxytetracycline biosynthesis, pretetramide => tetracycline/oxytetracycline	K14254	Type II polyketide biosynthesis	Absent
M00780+05	Tetracycline/oxytetracycline biosynthesis, pretetramide => tetracycline/oxytetracycline	K14255	Type II polyketide biosynthesis	Absent
M00780+06	Tetracycline/oxytetracycline biosynthesis, pretetramide => tetracycline/oxytetracycline	K14256	Type II polyketide biosynthesis	Absent
M00780+07	Tetracycline/oxytetracycline biosynthesis, pretetramide => tetracycline/oxytetracycline	K21301	Type II polyketide biosynthesis	Absent
M00781+01	Nogalavinone/aklavinone biosynthesis, deoxynogalonate/deoxyaklanonate => nogalavinone/aklavinone	K15941	Type II polyketide biosynthesis	Absent
M00781+02	Nogalavinone/aklavinone biosynthesis, deoxynogalonate/deoxyaklanonate => nogalavinone/aklavinone	K15942	Type II polyketide biosynthesis	Absent
M00781+03	Nogalavinone/aklavinone biosynthesis, deoxynogalonate/deoxyaklanonate => nogalavinone/aklavinone	K15943	Type II polyketide biosynthesis	Absent
M00781+04	Nogalavinone/aklavinone biosynthesis, deoxynogalonate/deoxyaklanonate => nogalavinone/aklavinone	K15944	Type II polyketide biosynthesis	Absent
M00782+01	Mithramycin biosynthesis, 4-demethylpremithramycinone => mithramycin	K15959	Type II polyketide biosynthesis	Absent
M00782+02	Mithramycin biosynthesis, 4-demethylpremithramycinone => mithramycin	K15960	Type II polyketide biosynthesis	Absent
M00782+03	Mithramycin biosynthesis, 4-demethylpremithramycinone => mithramycin	K15961	Type II polyketide biosynthesis	Absent
M00782+04	Mithramycin biosynthesis, 4-demethylpremithramycinone => mithramycin	K15963	Type II polyketide biosynthesis	Absent
M00782+05	Mithramycin biosynthesis, 4-demethylpremithramycinone => mithramycin	K15964	Type II polyketide biosynthesis	Absent
M00782+06	Mithramycin biosynthesis, 4-demethylpremithramycinone => mithramycin	K15965	Type II polyketide biosynthesis	Absent
M00782+07	Mithramycin biosynthesis, 4-demethylpremithramycinone => mithramycin	K15966	Type II polyketide biosynthesis	Absent
M00782+08	Mithramycin biosynthesis, 4-demethylpremithramycinone => mithramycin	K15967	Type II polyketide biosynthesis	Absent
M00783+01	Tetracenomycin C/8-demethyltetracenomycin C biosynthesis, tetracenomycin F2 => tetracenomycin C/8-demethyltetracenomycin C	K15968	Type II polyketide biosynthesis	Absent
M00783+02	Tetracenomycin C/8-demethyltetracenomycin C biosynthesis, tetracenomycin F2 => tetracenomycin C/8-demethyltetracenomycin C	K15969	Type II polyketide biosynthesis	Absent
M00783+03	Tetracenomycin C/8-demethyltetracenomycin C biosynthesis, tetracenomycin F2 => tetracenomycin C/8-demethyltetracenomycin C	K15886	Type II polyketide biosynthesis	Absent
M00783+04	Tetracenomycin C/8-demethyltetracenomycin C biosynthesis, tetracenomycin F2 => tetracenomycin C/8-demethyltetracenomycin C	-K15970	Type II polyketide biosynthesis	Absent
M00783+05	Tetracenomycin C/8-demethyltetracenomycin C biosynthesis, tetracenomycin F2 => tetracenomycin C/8-demethyltetracenomycin C	K15971	Type II polyketide biosynthesis	Absent
M00783+06	Tetracenomycin C/8-demethyltetracenomycin C biosynthesis, tetracenomycin F2 => tetracenomycin C/8-demethyltetracenomycin C	K15972	Type II polyketide biosynthesis	Absent
M00784+01	Elloramycin biosynthesis, 8-demethyltetracenomycin C => elloramycin A	K19566	Type II polyketide biosynthesis	Absent
M00784+02	Elloramycin biosynthesis, 8-demethyltetracenomycin C => elloramycin A	K19567	Type II polyketide biosynthesis	Absent
M00784+03	Elloramycin biosynthesis, 8-demethyltetracenomycin C => elloramycin A	K19568	Type II polyketide biosynthesis	Absent
M00784+04	Elloramycin biosynthesis, 8-demethyltetracenomycin C => elloramycin A	K19569	Type II polyketide biosynthesis	Absent
M00784+05	Elloramycin biosynthesis, 8-demethyltetracenomycin C => elloramycin A	K19570	Type II polyketide biosynthesis	Absent
M00785+01	Cycloserine biosynthesis, arginine/serine => cycloserine	K19741	Biosynthesis of other secondary metabolites	Absent
M00785+02	Cycloserine biosynthesis, arginine/serine => cycloserine	K19723,K19726	Biosynthesis of other secondary metabolites	Absent
M00785+03	Cycloserine biosynthesis, arginine/serine => cycloserine	K19725	Biosynthesis of other secondary metabolites	Absent
M00785+04	Cycloserine biosynthesis, arginine/serine => cycloserine	K19724	Biosynthesis of other secondary metabolites	Absent
M00785+05	Cycloserine biosynthesis, arginine/serine => cycloserine	K19727	Biosynthesis of other secondary metabolites	Absent
M00786+01	Fumitremorgin alkaloid biosynthesis, tryptophan + proline => fumitremorgin C/A	K18281	Biosynthesis of other secondary metabolites	Absent
M00786+02	Fumitremorgin alkaloid biosynthesis, tryptophan + proline => fumitremorgin C/A	K14132	Biosynthesis of other secondary metabolites	Absent
M00786+03	Fumitremorgin alkaloid biosynthesis, tryptophan + proline => fumitremorgin C/A	K17475	Biosynthesis of other secondary metabolites	Absent
M00786+04	Fumitremorgin alkaloid biosynthesis, tryptophan + proline => fumitremorgin C/A	K18280	Biosynthesis of other secondary metabolites	Absent
M00786+05	Fumitremorgin alkaloid biosynthesis, tryptophan + proline => fumitremorgin C/A	K17827	Biosynthesis of other secondary metabolites	Absent
M00786+06	Fumitremorgin alkaloid biosynthesis, tryptophan + proline => fumitremorgin C/A	K17826	Biosynthesis of other secondary metabolites	Absent
M00786+07	Fumitremorgin alkaloid biosynthesis, tryptophan + proline => fumitremorgin C/A	K14134	Biosynthesis of other secondary metabolites	Absent
M00786+08	Fumitremorgin alkaloid biosynthesis, tryptophan + proline => fumitremorgin C/A	K17825	Biosynthesis of other secondary metabolites	Absent
M00786+09	Fumitremorgin alkaloid biosynthesis, tryptophan + proline => fumitremorgin C/A	K18279	Biosynthesis of other secondary metabolites	Absent
M00787+01	Bacilysin biosynthesis, prephenate => bacilysin	K19546	Biosynthesis of other secondary metabolites	Absent
M00787+02	Bacilysin biosynthesis, prephenate => bacilysin	K19547	Biosynthesis of other secondary metabolites	Absent
M00787+03	Bacilysin biosynthesis, prephenate => bacilysin	K19550	Biosynthesis of other secondary metabolites	Absent
M00787+04	Bacilysin biosynthesis, prephenate => bacilysin	K19549	Biosynthesis of other secondary metabolites	Absent
M00787+05	Bacilysin biosynthesis, prephenate => bacilysin	K19548	Biosynthesis of other secondary metabolites	Absent
M00787+06	Bacilysin biosynthesis, prephenate => bacilysin	K13037	Biosynthesis of other secondary metabolites	Absent
M00788+01	Terpentecin biosynthesis, GGAP => terpentecin	K19835	Biosynthesis of other secondary metabolites	Absent
M00788+02	Terpentecin biosynthesis, GGAP => terpentecin	K19834	Biosynthesis of other secondary metabolites	Absent
M00789+01	Rebeccamycin biosynthesis, tryptophan => rebeccamycin	K14266	Biosynthesis of other secondary metabolites	Absent
M00789+02	Rebeccamycin biosynthesis, tryptophan => rebeccamycin	K19884	Biosynthesis of other secondary metabolites	Absent
M00789+03	Rebeccamycin biosynthesis, tryptophan => rebeccamycin	K19885	Biosynthesis of other secondary metabolites	Absent
M00789+04	Rebeccamycin biosynthesis, tryptophan => rebeccamycin	K19886+K19887	Biosynthesis of other secondary metabolites	Absent
M00789+05	Rebeccamycin biosynthesis, tryptophan => rebeccamycin	K19888	Biosynthesis of other secondary metabolites	Absent
M00789+06	Rebeccamycin biosynthesis, tryptophan => rebeccamycin	K19889	Biosynthesis of other secondary metabolites	Absent
M00790+01	Pyrrolnitrin biosynthesis, tryptophan => pyrrolnitrin	K14266	Biosynthesis of other secondary metabolites	Absent
M00790+02	Pyrrolnitrin biosynthesis, tryptophan => pyrrolnitrin	K19981	Biosynthesis of other secondary metabolites	Absent
M00790+03	Pyrrolnitrin biosynthesis, tryptophan => pyrrolnitrin	K14257	Biosynthesis of other secondary metabolites	Absent
M00790+04	Pyrrolnitrin biosynthesis, tryptophan => pyrrolnitrin	K19982	Biosynthesis of other secondary metabolites	Absent
M00791+01	Manganese/zinc transport system	K19971+K19972+K10830	Metallic cation, iron-siderophore and vitamin B12 transport system	Absent
M00792+01	Manganese/zinc transport system	K19975+K19976+K19973	Metallic cation, iron-siderophore and vitamin B12 transport system	Absent
M00794+01	dTDP-6-deoxy-D-allose biosynthesis	K13312	Polyketide sugar unit biosynthesis	Absent
M00794+02	dTDP-6-deoxy-D-allose biosynthesis	K13313	Polyketide sugar unit biosynthesis	Absent
M00795+01	dTDP-beta-L-noviose biosynthesis	K19855	Polyketide sugar unit biosynthesis	Absent
M00795+02	dTDP-beta-L-noviose biosynthesis	K12710	Polyketide sugar unit biosynthesis	Absent
M00795+03	dTDP-beta-L-noviose biosynthesis	K17625	Polyketide sugar unit biosynthesis	Absent
M00796+01	dTDP-D-mycaminose biosynthesis	K19853	Polyketide sugar unit biosynthesis	Absent
M00796+03	dTDP-D-mycaminose biosynthesis	K13307	Polyketide sugar unit biosynthesis	Absent
M00797+01	dTDP-D-desosamine biosynthesis	K13308	Polyketide sugar unit biosynthesis	Absent
M00797+02	dTDP-D-desosamine biosynthesis	K13309	Polyketide sugar unit biosynthesis	Absent
M00797+03	dTDP-D-desosamine biosynthesis	(K13310,K16436)	Polyketide sugar unit biosynthesis	Absent
M00797+04	dTDP-D-desosamine biosynthesis	(K13311,K13326)	Polyketide sugar unit biosynthesis	Absent
M00798+01	dTDP-L-mycarose biosynthesis	K16435	Polyketide sugar unit biosynthesis	Absent
M00798+02	dTDP-L-mycarose biosynthesis	K13315	Polyketide sugar unit biosynthesis	Absent
M00798+03	dTDP-L-mycarose biosynthesis	K13317	Polyketide sugar unit biosynthesis	Absent
M00798+04	dTDP-L-mycarose biosynthesis	(K13316,K16438)	Polyketide sugar unit biosynthesis	Absent
M00798+05	dTDP-L-mycarose biosynthesis	K13318	Polyketide sugar unit biosynthesis	Absent
M00799+01	dTDP-L-oleandrose biosynthesis	K16435	Polyketide sugar unit biosynthesis	Absent
M00799+02	dTDP-L-oleandrose biosynthesis	K13315	Polyketide sugar unit biosynthesis	Absent
M00799+03	dTDP-L-oleandrose biosynthesis	K16438	Polyketide sugar unit biosynthesis	Absent
M00799+04	dTDP-L-oleandrose biosynthesis	K19856	Polyketide sugar unit biosynthesis	Absent
M00799+05	dTDP-L-oleandrose biosynthesis	K19857	Polyketide sugar unit biosynthesis	Absent
M00800+01	dTDP-L-megosamine biosynthesis	K16435	Polyketide sugar unit biosynthesis	Absent
M00800+02	dTDP-L-megosamine biosynthesis	K16436	Polyketide sugar unit biosynthesis	Absent
M00800+03	dTDP-L-megosamine biosynthesis	K13326	Polyketide sugar unit biosynthesis	Absent
M00800+04	dTDP-L-megosamine biosynthesis	K16438	Polyketide sugar unit biosynthesis	Absent
M00800+05	dTDP-L-megosamine biosynthesis	K13322	Polyketide sugar unit biosynthesis	Absent
M00801+01	dTDP-L-olivose biosynthesis	K16435	Polyketide sugar unit biosynthesis	Absent
M00801+02	dTDP-L-olivose biosynthesis	K13327	Polyketide sugar unit biosynthesis	Absent
M00801+03	dTDP-L-olivose biosynthesis	K19858	Polyketide sugar unit biosynthesis	Absent
M00801+04	dTDP-L-olivose biosynthesis	K13319	Polyketide sugar unit biosynthesis	Absent
M00802+01	dTDP-D-forosamine biosynthesis	K16435	Polyketide sugar unit biosynthesis	Absent
M00802+02	dTDP-D-forosamine biosynthesis	K13327	Polyketide sugar unit biosynthesis	Absent
M00802+03	dTDP-D-forosamine biosynthesis	K13328	Polyketide sugar unit biosynthesis	Absent
M00802+04	dTDP-D-forosamine biosynthesis	K13329	Polyketide sugar unit biosynthesis	Absent
M00802+05	dTDP-D-forosamine biosynthesis	K13330	Polyketide sugar unit biosynthesis	Absent
M00803+01	dTDP-D-angolosamine biosynthesis	K16435	Polyketide sugar unit biosynthesis	Absent
M00803+02	dTDP-D-angolosamine biosynthesis	K19859	Polyketide sugar unit biosynthesis	Absent
M00803+03	dTDP-D-angolosamine biosynthesis	K16436	Polyketide sugar unit biosynthesis	Absent
M00803+04	dTDP-D-angolosamine biosynthesis	K13332	Polyketide sugar unit biosynthesis	Absent
M00804+01	Complete nitrification, comammox, ammonia => nitrite => nitrate	K10944+K10945+K10946	Nitrogen metabolism	Absent
M00804+02	Complete nitrification, comammox, ammonia => nitrite => nitrate	K10535	Nitrogen metabolism	Absent
M00804+03	Complete nitrification, comammox, ammonia => nitrite => nitrate	K00370+K00371	Nitrogen metabolism	Absent
M00805+01	Staurosporine biosynthesis, tryptophan => staurosporine	K20075	Biosynthesis of other secondary metabolites	Absent
M00805+02	Staurosporine biosynthesis, tryptophan => staurosporine	K20076	Biosynthesis of other secondary metabolites	Absent
M00805+03	Staurosporine biosynthesis, tryptophan => staurosporine	K20077+K20078	Biosynthesis of other secondary metabolites	Absent
M00805+04	Staurosporine biosynthesis, tryptophan => staurosporine	K20079	Biosynthesis of other secondary metabolites	Absent
M00805+05	Staurosporine biosynthesis, tryptophan => staurosporine	K20080	Biosynthesis of other secondary metabolites	Absent
M00805+06	Staurosporine biosynthesis, tryptophan => staurosporine	K20081	Biosynthesis of other secondary metabolites	Absent
M00805+07	Staurosporine biosynthesis, tryptophan => staurosporine	K20082	Biosynthesis of other secondary metabolites	Absent
M00806+01	PTS system, maltose-specific II component	K02777+K20107+K20108	Phosphotransferase system (PTS)	Absent
M00807+01	PTS system, galactose-specific II component	K20112+K20113+K20114	Phosphotransferase system (PTS)	Absent
M00808+01	Violacein biosynthesis, tryptophan => violacein	K20086	Biosynthesis of other secondary metabolites	Absent
M00808+02	Violacein biosynthesis, tryptophan => violacein	K20087+K20088	Biosynthesis of other secondary metabolites	Absent
M00808+03	Violacein biosynthesis, tryptophan => violacein	K20089	Biosynthesis of other secondary metabolites	Absent
M00808+04	Violacein biosynthesis, tryptophan => violacein	K20090	Biosynthesis of other secondary metabolites	Absent
M00809+01	PTS system, glucose-specific II component	K20116+K20117+K20118	Phosphotransferase system (PTS)	Absent
M00810+01	Nicotine degradation, pyridine pathway, nicotine => 2,6-dihydroxypyridine/succinate semialdehyde	K19818+K19819+K19820	Cofactor and vitamin metabolism	Absent
M00810+02	Nicotine degradation, pyridine pathway, nicotine => 2,6-dihydroxypyridine/succinate semialdehyde	(K19826,K19890)	Cofactor and vitamin metabolism	Absent
M00810+03	Nicotine degradation, pyridine pathway, nicotine => 2,6-dihydroxypyridine/succinate semialdehyde	K19185+K19186+K19187	Cofactor and vitamin metabolism	Absent
M00810+04	Nicotine degradation, pyridine pathway, nicotine => 2,6-dihydroxypyridine/succinate semialdehyde	K19188	Cofactor and vitamin metabolism	Absent
M00810+05	Nicotine degradation, pyridine pathway, nicotine => 2,6-dihydroxypyridine/succinate semialdehyde	-K20155	Cofactor and vitamin metabolism	Absent
M00811+01	Nicotine degradation, pyrrolidine pathway, nicotine => succinate semialdehyde	K20170,K20169	Cofactor and vitamin metabolism	Absent
M00811+02	Nicotine degradation, pyrrolidine pathway, nicotine => succinate semialdehyde	(K20170,(K20158	Cofactor and vitamin metabolism	Absent
M00811+03	Nicotine degradation, pyrrolidine pathway, nicotine => succinate semialdehyde	K19700))	Cofactor and vitamin metabolism	Absent
M00811+04	Nicotine degradation, pyrrolidine pathway, nicotine => succinate semialdehyde	K20171-K20172	Cofactor and vitamin metabolism	Absent
M00811+05	Nicotine degradation, pyrrolidine pathway, nicotine => succinate semialdehyde	K15359,K18276	Cofactor and vitamin metabolism	Absent
M00812+01	AgrC2-AgrA2 (virulence regulation) two-component regulatory system	K20339	Two-component regulatory system	Absent
M00812+02	AgrC2-AgrA2 (virulence regulation) two-component regulatory system	K20340	Two-component regulatory system	Absent
M00813+01	Lantibiotic transport system	K20459+K20460+K20461	ABC-2 type and other transport systems	Absent
M00814+01	Acarbose biosynthesis, sedoheptulopyranose-7P => acarbose	K19969	Biosynthesis of other secondary metabolites	Absent
M00814+02	Acarbose biosynthesis, sedoheptulopyranose-7P => acarbose	K19979	Biosynthesis of other secondary metabolites	Absent
M00814+03	Acarbose biosynthesis, sedoheptulopyranose-7P => acarbose	K19974	Biosynthesis of other secondary metabolites	Absent
M00814+04	Acarbose biosynthesis, sedoheptulopyranose-7P => acarbose	K20424	Biosynthesis of other secondary metabolites	Absent
M00814+05	Acarbose biosynthesis, sedoheptulopyranose-7P => acarbose	K20425	Biosynthesis of other secondary metabolites	Absent
M00814+06	Acarbose biosynthesis, sedoheptulopyranose-7P => acarbose	K20426	Biosynthesis of other secondary metabolites	Absent
M00814+07	Acarbose biosynthesis, sedoheptulopyranose-7P => acarbose	K20427	Biosynthesis of other secondary metabolites	Absent
M00814+08	Acarbose biosynthesis, sedoheptulopyranose-7P => acarbose	K20430	Biosynthesis of other secondary metabolites	Absent
M00815+01	Validamycin A biosynthesis, sedoheptulopyranose-7P => validamycin A	K19969	Biosynthesis of other secondary metabolites	Absent
M00815+02	Validamycin A biosynthesis, sedoheptulopyranose-7P => validamycin A	K20431	Biosynthesis of other secondary metabolites	Absent
M00815+03	Validamycin A biosynthesis, sedoheptulopyranose-7P => validamycin A	K20432	Biosynthesis of other secondary metabolites	Absent
M00815+04	Validamycin A biosynthesis, sedoheptulopyranose-7P => validamycin A	K20433	Biosynthesis of other secondary metabolites	Absent
M00815+05	Validamycin A biosynthesis, sedoheptulopyranose-7P => validamycin A	K20434	Biosynthesis of other secondary metabolites	Absent
M00815+06	Validamycin A biosynthesis, sedoheptulopyranose-7P => validamycin A	K20435	Biosynthesis of other secondary metabolites	Absent
M00815+07	Validamycin A biosynthesis, sedoheptulopyranose-7P => validamycin A	K20436	Biosynthesis of other secondary metabolites	Absent
M00815+08	Validamycin A biosynthesis, sedoheptulopyranose-7P => validamycin A	K20437	Biosynthesis of other secondary metabolites	Absent
M00815+09	Validamycin A biosynthesis, sedoheptulopyranose-7P => validamycin A	K20438	Biosynthesis of other secondary metabolites	Absent
M00816+01	NisK-NisR (lantibiotic biosynthesis) two-component regulatory system	K20487	Two-component regulatory system	Absent
M00816+02	NisK-NisR (lantibiotic biosynthesis) two-component regulatory system	K20488	Two-component regulatory system	Absent
M00817+01	Lantibiotic transport system	K20491+(K20492,K20494)+K20490	ABC-2 type and other transport systems	Absent
M00818+01	FusK-FusR (virulence regulation) two-component regulatory system	K20263	Two-component regulatory system	Absent
M00818+02	FusK-FusR (virulence regulation) two-component regulatory system	K20264	Two-component regulatory system	Absent
M00819+01	Pentalenolactone biosynthesis, farnesyl-PP => pentalenolactone	K12250	Biosynthesis of other secondary metabolites	Absent
M00819+02	Pentalenolactone biosynthesis, farnesyl-PP => pentalenolactone	K15907	Biosynthesis of other secondary metabolites	Absent
M00819+04	Pentalenolactone biosynthesis, farnesyl-PP => pentalenolactone	K18056	Biosynthesis of other secondary metabolites	Absent
M00819+05	Pentalenolactone biosynthesis, farnesyl-PP => pentalenolactone	K17747	Biosynthesis of other secondary metabolites	Absent
M00819+06	Pentalenolactone biosynthesis, farnesyl-PP => pentalenolactone	K18091	Biosynthesis of other secondary metabolites	Absent
M00819+07	Pentalenolactone biosynthesis, farnesyl-PP => pentalenolactone	K18057	Biosynthesis of other secondary metabolites	Absent
M00819+08	Pentalenolactone biosynthesis, farnesyl-PP => pentalenolactone	K17476	Biosynthesis of other secondary metabolites	Absent

### Sheet: dbCAN2Hit
CAZyme.ID	RS19_109_SPAdes_scaffolds_finalized.Hit.numbers	RS19_109_SPAdes_scaffolds_finalized.Hits
GH003	1	c_000000000001_1337
GH005	1	c_000000000001_304
GH013	2	c_000000000001_2114;c_000000000001_550
GH023	3	c_000000000001_1135;c_000000000001_284;c_000000000001_95
GH030	1	c_000000000001_302
GH042	1	c_000000000001_456
GH073	1	c_000000000001_2185
GH077	1	c_000000000001_2484
GH102	1	c_000000000001_1371
GH103	1	c_000000000001_1368
GH109	2	c_000000000001_2265;c_000000000001_297
GH171	1	c_000000000001_2101

### Sheet: MEROPSHit
MEROPS.peptidase.ID	RS19_109_SPAdes_scaffolds_finalized.Hit.numbers	RS19_109_SPAdes_scaffolds_finalized.Hits
A08	1	c_000000000001_2511
A24A	1	c_000000000001_1308
A31	1	c_000000000001_1632
C26	2	c_000000000001_64;c_000000000002_28
C44	1	c_000000000001_451
I87	2	c_000000000001_212;c_000000000001_1852
M17	1	c_000000000001_2334
M20A	1	c_000000000001_1164
M20D	1	c_000000000001_2190
M24A	1	c_000000000001_1453
M32	1	c_000000000001_96
M38	3	c_000000000001_829;c_000000000001_1115;c_000000000001_2125
M48B	1	c_000000000001_496
M50B	2	c_000000000001_1221;c_000000000001_2376
M96	1	c_000000000001_2229
N06	2	c_000000000001_329;c_000000000001_1334
S09B	1	c_000000000001_536
S14	1	c_000000000001_1873
S16	2	c_000000000001_1282;c_000000000001_1795
S26A	1	c_000000000001_831
S49A	1	c_000000000001_1062
S54	1	c_000000000001_2414
S66	1	c_000000000001_1591
T01B	1	c_000000000001_2096
U32	1	c_000000000001_1172

### Sheet: MetaSanity
ID	CAZy	KO	MEROPS_Pfam	prokka
rs19-109-spades-scaffolds-finalized.protein_0.faa	None	K06898 pyridinium-3,5-biscarboxylic acid mononucleotide synthase [EC:2.5.1.143]	None	None
rs19-109-spades-scaffolds-finalized.protein_1.faa	None	K02687 ribosomal protein L11 methyltransferase [EC:2.1.1.-]	None	None
rs19-109-spades-scaffolds-finalized.protein_2.faa	None	K09761 16S rRNA (uracil1498-N3)-methyltransferase [EC:2.1.1.193]	None	None
rs19-109-spades-scaffolds-finalized.protein_3.faa	None	K07560 D-aminoacyl-tRNA deacylase [EC:3.1.1.96]	None	None
rs19-109-spades-scaffolds-finalized.protein_6.faa	None	K06942 ribosome-binding ATPase	None	None
rs19-109-spades-scaffolds-finalized.protein_8.faa	None	K00762 orotate phosphoribosyltransferase [EC:2.4.2.10]	None	None
rs19-109-spades-scaffolds-finalized.protein_10.faa	None	K01147 exoribonuclease II [EC:3.1.13.1]	None	None
rs19-109-spades-scaffolds-finalized.protein_11.faa	None	K03595 GTPase	None	None
rs19-109-spades-scaffolds-finalized.protein_13.faa	None	K01885 glutamyl-tRNA synthetase [EC:6.1.1.17]	None	None
rs19-109-spades-scaffolds-finalized.protein_14.faa	None	K01886 glutaminyl-tRNA synthetase [EC:6.1.1.18]	None	None
rs19-109-spades-scaffolds-finalized.protein_15.faa	None	K03841 fructose-1,6-bisphosphatase I [EC:3.1.3.11]	None	None
rs19-109-spades-scaffolds-finalized.protein_17.faa	None	K03412 two-component system, chemotaxis family, protein-glutamate methylesterase/glutaminase [EC:3.1.1.61 3.5.1.44]	None	None
rs19-109-spades-scaffolds-finalized.protein_18.faa	None	K03411 chemotaxis protein CheD [EC:3.5.1.44]	None	None
rs19-109-spades-scaffolds-finalized.protein_19.faa	None	K00575 chemotaxis protein methyltransferase CheR [EC:2.1.1.80]	None	None
rs19-109-spades-scaffolds-finalized.protein_20.faa	None	K03408 purine-binding chemotaxis protein CheW	None	None
rs19-109-spades-scaffolds-finalized.protein_21.faa	None	K03407 two-component system, chemotaxis family, sensor kinase CheA [EC:2.7.13.3]	None	None
rs19-109-spades-scaffolds-finalized.protein_22.faa	None	K03406 methyl-accepting chemotaxis protein	None	None
rs19-109-spades-scaffolds-finalized.protein_23.faa	None	K03406 methyl-accepting chemotaxis protein	None	None
rs19-109-spades-scaffolds-finalized.protein_24.faa	None	K03406 methyl-accepting chemotaxis protein	None	None
rs19-109-spades-scaffolds-finalized.protein_25.faa	None	K03406 methyl-accepting chemotaxis protein	None	None
rs19-109-spades-scaffolds-finalized.protein_26.faa	None	K03406 methyl-accepting chemotaxis protein	None	None
rs19-109-spades-scaffolds-finalized.protein_28.faa	None	K03406 methyl-accepting chemotaxis protein	None	None
rs19-109-spades-scaffolds-finalized.protein_30.faa	None	K03524 BirA family transcriptional regulator, biotin operon repressor / biotin---[acetyl-CoA-carboxylase] ligase [EC:6.3.4.15]	None	None
rs19-109-spades-scaffolds-finalized.protein_35.faa	None	K03820 apolipoprotein N-acyltransferase [EC:2.3.1.269]	None	None
rs19-109-spades-scaffolds-finalized.protein_36.faa	None	K02836 peptide chain release factor 2	None	None
rs19-109-spades-scaffolds-finalized.protein_37.faa	None	K11473 glycolate oxidase iron-sulfur subunit	None	None
rs19-109-spades-scaffolds-finalized.protein_39.faa	None	K06217 phosphate starvation-inducible protein PhoH and related proteins	None	None
rs19-109-spades-scaffolds-finalized.protein_40.faa	None	K03474 pyridoxine 5-phosphate synthase [EC:2.6.99.2]	None	None
rs19-109-spades-scaffolds-finalized.protein_41.faa	None	K03455 monovalent cation:H+ antiporter-2, CPA2 family	None	None
rs19-109-spades-scaffolds-finalized.protein_43.faa	None	K09749 uncharacterized protein	None	None
rs19-109-spades-scaffolds-finalized.protein_44.faa	None	K10716 voltage-gated potassium channel	None	None
rs19-109-spades-scaffolds-finalized.protein_48.faa	None	K03702 excinuclease ABC subunit B	None	None
rs19-109-spades-scaffolds-finalized.protein_51.faa	GT51	K03814 monofunctional glycosyltransferase [EC:2.4.1.129]	None	None
rs19-109-spades-scaffolds-finalized.protein_53.faa	None	K00946 thiamine-monophosphate kinase [EC:2.7.4.16]	None	None
rs19-109-spades-scaffolds-finalized.protein_56.faa	None	K03088 RNA polymerase sigma-70 factor, ECF subfamily	None	None
rs19-109-spades-scaffolds-finalized.protein_58.faa	None	K04771 serine protease Do [EC:3.4.21.107]	PF13365	None
rs19-109-spades-scaffolds-finalized.protein_60.faa	None	K01817 phosphoribosylanthranilate isomerase [EC:5.3.1.24]	None	None
rs19-109-spades-scaffolds-finalized.protein_61.faa	None	K01609 indole-3-glycerol phosphate synthase [EC:4.1.1.48]	None	None
rs19-109-spades-scaffolds-finalized.protein_62.faa	None	K00766 anthranilate phosphoribosyltransferase [EC:2.4.2.18]	None	None
rs19-109-spades-scaffolds-finalized.protein_63.faa	None	K01664 para-aminobenzoate synthetase component II [EC:2.6.1.85]	PF00117	None
rs19-109-spades-scaffolds-finalized.protein_64.faa	None	K01657 anthranilate synthase component I [EC:4.1.3.27]	None	None
rs19-109-spades-scaffolds-finalized.protein_65.faa	None	K02968 small subunit ribosomal protein S20	None	None
rs19-109-spades-scaffolds-finalized.protein_66.faa	None	K18672 diadenylate cyclase [EC:2.7.7.85]	None	None
rs19-109-spades-scaffolds-finalized.protein_68.faa	None	K03431 phosphoglucosamine mutase [EC:5.4.2.10]	None	None
rs19-109-spades-scaffolds-finalized.protein_69.faa	None	K06442 23S rRNA (cytidine1920-2'-O)/16S rRNA (cytidine1409-2'-O)-methyltransferase [EC:2.1.1.226 2.1.1.227]	None	None
rs19-109-spades-scaffolds-finalized.protein_74.faa	None	K02482 two-component system, NtrC family, sensor kinase [EC:2.7.13.3]	None	None
rs19-109-spades-scaffolds-finalized.protein_76.faa	None	K03411 chemotaxis protein CheD [EC:3.5.1.44]	None	None
rs19-109-spades-scaffolds-finalized.protein_79.faa	None	K03406 methyl-accepting chemotaxis protein	None	None
rs19-109-spades-scaffolds-finalized.protein_80.faa	None	K03406 methyl-accepting chemotaxis protein	None	None
rs19-109-spades-scaffolds-finalized.protein_81.faa	None	K07216 hemerythrin	None	None
rs19-109-spades-scaffolds-finalized.protein_82.faa	None	K05337 ferredoxin	None	None
rs19-109-spades-scaffolds-finalized.protein_83.faa	None	K13993 HSP20 family protein	None	None
rs19-109-spades-scaffolds-finalized.protein_84.faa	None	K13993 HSP20 family protein	None	None
rs19-109-spades-scaffolds-finalized.protein_85.faa	None	K00939 adenylate kinase [EC:2.7.4.3]	None	None
rs19-109-spades-scaffolds-finalized.protein_86.faa	None	K04094 methylenetetrahydrofolate--tRNA-(uracil-5-)-methyltransferase [EC:2.1.1.74]	None	None
rs19-109-spades-scaffolds-finalized.protein_88.faa	None	K21929 uracil-DNA glycosylase [EC:3.2.2.27]	None	None
rs19-109-spades-scaffolds-finalized.protein_90.faa	None	K04568 elongation factor P--(R)-beta-lysine ligase [EC:6.3.1.-]	None	None
rs19-109-spades-scaffolds-finalized.protein_91.faa	None	K02356 elongation factor P	None	None
rs19-109-spades-scaffolds-finalized.protein_93.faa	None	K01256 aminopeptidase N [EC:3.4.11.2]	PF01433	None
rs19-109-spades-scaffolds-finalized.protein_94.faa	CBM50	K08307 membrane-bound lytic murein transglycosylase D [EC:4.2.2.-]	PF01476	None
rs19-109-spades-scaffolds-finalized.protein_95.faa	None	K01299 carboxypeptidase Taq [EC:3.4.17.19]	PF02074	None
rs19-109-spades-scaffolds-finalized.protein_96.faa	None	K07090 uncharacterized protein	None	None
rs19-109-spades-scaffolds-finalized.protein_102.faa	None	K07098 uncharacterized protein	None	None
rs19-109-spades-scaffolds-finalized.protein_105.faa	None	K03569 rod shape-determining protein MreB and related proteins	None	None
rs19-109-spades-scaffolds-finalized.protein_106.faa	None	K05337 ferredoxin	None	None
rs19-109-spades-scaffolds-finalized.protein_109.faa	None	K09136 ribosomal protein S12 methylthiotransferase accessory factor	None	None
rs19-109-spades-scaffolds-finalized.protein_110.faa	None	K15460 tRNA1Val (adenine37-N6)-methyltransferase [EC:2.1.1.223]	None	None
rs19-109-spades-scaffolds-finalized.protein_112.faa	None	K01737 6-pyruvoyltetrahydropterin/6-carboxytetrahydropterin synthase [EC:4.2.3.12 4.1.2.50]	None	None
rs19-109-spades-scaffolds-finalized.protein_113.faa	None	K10026 7-carboxy-7-deazaguanine synthase [EC:4.3.99.3]	None	None
rs19-109-spades-scaffolds-finalized.protein_118.faa	None	K03282 large conductance mechanosensitive channel	None	None
rs19-109-spades-scaffolds-finalized.protein_120.faa	None	K06941 23S rRNA (adenine2503-C2)-methyltransferase [EC:2.1.1.192]	None	None
rs19-109-spades-scaffolds-finalized.protein_127.faa	None	K00024 malate dehydrogenase [EC:1.1.1.37]	None	None
rs19-109-spades-scaffolds-finalized.protein_129.faa	None	K00979 3-deoxy-manno-octulosonate cytidylyltransferase (CMP-KDO synthetase) [EC:2.7.7.38]	None	None
rs19-109-spades-scaffolds-finalized.protein_130.faa	None	K15984 16S rRNA (guanine1516-N2)-methyltransferase [EC:2.1.1.242]	None	None
rs19-109-spades-scaffolds-finalized.protein_131.faa	None	K13587 two-component system, cell cycle sensor histidine kinase and response regulator CckA [EC:2.7.13.3]	None	None
rs19-109-spades-scaffolds-finalized.protein_132.faa	None	K22044 moderate conductance mechanosensitive channel	None	None
rs19-109-spades-scaffolds-finalized.protein_133.faa	GT4	K00695 sucrose synthase [EC:2.4.1.13]	None	None
rs19-109-spades-scaffolds-finalized.protein_134.faa	GT4	K00696 sucrose-phosphate synthase [EC:2.4.1.14]	None	None
rs19-109-spades-scaffolds-finalized.protein_136.faa	None	K16137 TetR/AcrR family transcriptional regulator, transcriptional repressor for nem operon	None	None
rs19-109-spades-scaffolds-finalized.protein_138.faa	None	K19715 8-amino-3,8-dideoxy-alpha-D-manno-octulosonate transaminase [EC:2.6.1.109]	None	None
rs19-109-spades-scaffolds-finalized.protein_139.faa	None	K19954 alcohol dehydrogenase [EC:1.1.1.-]	None	None
rs19-109-spades-scaffolds-finalized.protein_140.faa	None	K09889 ribosome-associated protein	None	None
rs19-109-spades-scaffolds-finalized.protein_141.faa	None	K06934 uncharacterized protein	None	None
rs19-109-spades-scaffolds-finalized.protein_152.faa	None	K24105 mutual gliding-motility protein MglA	None	None
rs19-109-spades-scaffolds-finalized.protein_154.faa	None	K01696 tryptophan synthase beta chain [EC:4.2.1.20]	None	None
rs19-109-spades-scaffolds-finalized.protein_155.faa	None	K01695 tryptophan synthase alpha chain [EC:4.2.1.20]	None	None
rs19-109-spades-scaffolds-finalized.protein_159.faa	None	K00975 glucose-1-phosphate adenylyltransferase [EC:2.7.7.27]	None	None
rs19-109-spades-scaffolds-finalized.protein_160.faa	None	K00975 glucose-1-phosphate adenylyltransferase [EC:2.7.7.27]	None	None
rs19-109-spades-scaffolds-finalized.protein_163.faa	None	K07091 lipopolysaccharide export system permease protein	None	None
rs19-109-spades-scaffolds-finalized.protein_164.faa	None	K11720 lipopolysaccharide export system permease protein	None	None
rs19-109-spades-scaffolds-finalized.protein_169.faa	None	K03685 ribonuclease III [EC:3.1.26.3]	None	None
rs19-109-spades-scaffolds-finalized.protein_173.faa	None	K09165 dodecin	None	None
rs19-109-spades-scaffolds-finalized.protein_174.faa	None	K07058 membrane protein	None	None
rs19-109-spades-scaffolds-finalized.protein_176.faa	None	K09857 uncharacterized protein	None	None
rs19-109-spades-scaffolds-finalized.protein_177.faa	None	K02067 phospholipid/cholesterol/gamma-HCH transport system substrate-binding protein	None	None
rs19-109-spades-scaffolds-finalized.protein_178.faa	None	K02065 phospholipid/cholesterol/gamma-HCH transport system ATP-binding protein	None	None
rs19-109-spades-scaffolds-finalized.protein_179.faa	None	K02066 phospholipid/cholesterol/gamma-HCH transport system permease protein	None	None
rs19-109-spades-scaffolds-finalized.protein_180.faa	None	K03414 chemotaxis protein CheZ	None	None
rs19-109-spades-scaffolds-finalized.protein_183.faa	None	K01893 asparaginyl-tRNA synthetase [EC:6.1.1.22]	None	None
rs19-109-spades-scaffolds-finalized.protein_185.faa	None	K03704 cold shock protein	None	None
rs19-109-spades-scaffolds-finalized.protein_186.faa	None	K05595 multiple antibiotic resistance protein	None	None
rs19-109-spades-scaffolds-finalized.protein_190.faa	None	K05540 tRNA-dihydrouridine synthase B [EC:1.-.-.-]	None	None
rs19-109-spades-scaffolds-finalized.protein_192.faa	None	K03695 ATP-dependent Clp protease ATP-binding subunit ClpB	None	None
rs19-109-spades-scaffolds-finalized.protein_196.faa	None	K07576 metallo-beta-lactamase family protein	None	None
rs19-109-spades-scaffolds-finalized.protein_199.faa	None	K06940 uncharacterized protein	None	None
rs19-109-spades-scaffolds-finalized.protein_203.faa	None	K02346 DNA polymerase IV [EC:2.7.7.7]	None	None
rs19-109-spades-scaffolds-finalized.protein_204.faa	None	K01867 tryptophanyl-tRNA synthetase [EC:6.1.1.2]	None	None
rs19-109-spades-scaffolds-finalized.protein_206.faa	None	K14260 alanine-synthesizing transaminase [EC:2.6.1.66 2.6.1.2]	None	None
rs19-109-spades-scaffolds-finalized.protein_208.faa	None	K01647 citrate synthase [EC:2.3.3.1]	None	None
rs19-109-spades-scaffolds-finalized.protein_209.faa	None	K00788 thiamine-phosphate pyrophosphorylase [EC:2.5.1.3]	None	None
rs19-109-spades-scaffolds-finalized.protein_211.faa	None	K04087 modulator of FtsH protease HflC	None	None
rs19-109-spades-scaffolds-finalized.protein_212.faa	None	K04088 modulator of FtsH protease HflK	None	None
rs19-109-spades-scaffolds-finalized.protein_214.faa	None	K02557 chemotaxis protein MotB	None	None
rs19-109-spades-scaffolds-finalized.protein_215.faa	None	K02556 chemotaxis protein MotA	None	None
rs19-109-spades-scaffolds-finalized.protein_216.faa	None	K11753 riboflavin kinase / FMN adenylyltransferase [EC:2.7.1.26 2.7.7.2]	None	None
rs19-109-spades-scaffolds-finalized.protein_217.faa	None	K03406 methyl-accepting chemotaxis protein	None	None
rs19-109-spades-scaffolds-finalized.protein_218.faa	None	K02044 phosphonate transport system substrate-binding protein	None	None
rs19-109-spades-scaffolds-finalized.protein_221.faa	None	K00620 glutamate N-acetyltransferase / amino-acid N-acetyltransferase [EC:2.3.1.35 2.3.1.1]	PF01960	None
rs19-109-spades-scaffolds-finalized.protein_222.faa	None	K03070 preprotein translocase subunit SecA [EC:7.4.2.8]	None	None
rs19-109-spades-scaffolds-finalized.protein_223.faa	None	K00619 amino-acid N-acetyltransferase [EC:2.3.1.1]	None	None
rs19-109-spades-scaffolds-finalized.protein_225.faa	None	K01887 arginyl-tRNA synthetase [EC:6.1.1.19]	None	None
rs19-109-spades-scaffolds-finalized.protein_226.faa	None	K01775 alanine racemase [EC:5.1.1.1]	None	None
rs19-109-spades-scaffolds-finalized.protein_231.faa	None	K02224 cobyrinic acid a,c-diamide synthase [EC:6.3.5.9 6.3.5.11]	PF07685	None
rs19-109-spades-scaffolds-finalized.protein_235.faa	None	K06940 uncharacterized protein	None	None
rs19-109-spades-scaffolds-finalized.protein_237.faa	None	K11181 dissimilatory sulfite reductase beta subunit [EC:1.8.99.5]	None	None
rs19-109-spades-scaffolds-finalized.protein_238.faa	None	K11180 dissimilatory sulfite reductase alpha subunit [EC:1.8.99.5]	None	None
rs19-109-spades-scaffolds-finalized.protein_239.faa	None	K06933 uncharacterized protein	None	None
rs19-109-spades-scaffolds-finalized.protein_241.faa	None	K03325 arsenite transporter	None	None
rs19-109-spades-scaffolds-finalized.protein_247.faa	None	K13444 formylglycine-generating enzyme [EC:1.8.3.7]	None	None
rs19-109-spades-scaffolds-finalized.protein_248.faa	None	K01735 3-dehydroquinate synthase [EC:4.2.3.4]	None	None
rs19-109-spades-scaffolds-finalized.protein_250.faa	None	K07461 putative endonuclease	None	None
rs19-109-spades-scaffolds-finalized.protein_251.faa	None	K00958 sulfate adenylyltransferase [EC:2.7.7.4]	None	None
rs19-109-spades-scaffolds-finalized.protein_252.faa	None	K06603 flagellar protein FlaG	None	None
rs19-109-spades-scaffolds-finalized.protein_253.faa	None	K02422 flagellar secretion chaperone FliS	None	None
rs19-109-spades-scaffolds-finalized.protein_255.faa	None	K02407 flagellar hook-associated protein 2	None	None
rs19-109-spades-scaffolds-finalized.protein_256.faa	None	K02406 flagellin	None	None
rs19-109-spades-scaffolds-finalized.protein_258.faa	GT41	K09667 protein O-GlcNAc transferase [EC:2.4.1.255]	None	None
rs19-109-spades-scaffolds-finalized.protein_259.faa	None	K00978 glucose-1-phosphate cytidylyltransferase [EC:2.7.7.33]	None	None
rs19-109-spades-scaffolds-finalized.protein_260.faa	None	K01709 CDP-glucose 4,6-dehydratase [EC:4.2.1.45]	None	None
rs19-109-spades-scaffolds-finalized.protein_261.faa	None	K01790 dTDP-4-dehydrorhamnose 3,5-epimerase [EC:5.1.3.13]	None	None
rs19-109-spades-scaffolds-finalized.protein_263.faa	None	K04034 anaerobic magnesium-protoporphyrin IX monomethyl ester cyclase [EC:1.21.98.3]	None	None
rs19-109-spades-scaffolds-finalized.protein_270.faa	None	K03118 sec-independent protein translocase protein TatC	None	None
rs19-109-spades-scaffolds-finalized.protein_271.faa	None	K03118 sec-independent protein translocase protein TatC	None	None
rs19-109-spades-scaffolds-finalized.protein_273.faa	None	K07258 serine-type D-Ala-D-Ala carboxypeptidase (penicillin-binding protein 5/6) [EC:3.4.16.4]	PF00768	None
rs19-109-spades-scaffolds-finalized.protein_274.faa	None	K03412 two-component system, chemotaxis family, protein-glutamate methylesterase/glutaminase [EC:3.1.1.61 3.5.1.44]	None	None
rs19-109-spades-scaffolds-finalized.protein_278.faa	None	K03411 chemotaxis protein CheD [EC:3.5.1.44]	None	None
rs19-109-spades-scaffolds-finalized.protein_279.faa	None	K00575 chemotaxis protein methyltransferase CheR [EC:2.1.1.80]	None	None
rs19-109-spades-scaffolds-finalized.protein_280.faa	None	K03408 purine-binding chemotaxis protein CheW	None	None
rs19-109-spades-scaffolds-finalized.protein_281.faa	None	K03407 two-component system, chemotaxis family, sensor kinase CheA [EC:2.7.13.3]	None	None
rs19-109-spades-scaffolds-finalized.protein_282.faa	None	K03406 methyl-accepting chemotaxis protein	None	None
rs19-109-spades-scaffolds-finalized.protein_283.faa	GH23	K08307 membrane-bound lytic murein transglycosylase D [EC:4.2.2.-]	None	None
rs19-109-spades-scaffolds-finalized.protein_289.faa	None	K01663 imidazole glycerol-phosphate synthase [EC:4.3.2.10]	None	None
rs19-109-spades-scaffolds-finalized.protein_290.faa	None	K07334 toxin HigB-1	None	None
rs19-109-spades-scaffolds-finalized.protein_291.faa	None	K21498 antitoxin HigA-1	None	None
rs19-109-spades-scaffolds-finalized.protein_292.faa	None	K07075 uncharacterized protein	None	None
rs19-109-spades-scaffolds-finalized.protein_297.faa	None	K03118 sec-independent protein translocase protein TatC	None	None
rs19-109-spades-scaffolds-finalized.protein_298.faa	None	K03117 sec-independent protein translocase protein TatB	None	None
rs19-109-spades-scaffolds-finalized.protein_299.faa	None	K01939 adenylosuccinate synthase [EC:6.3.4.4]	None	None
rs19-109-spades-scaffolds-finalized.protein_300.faa	None	K01241 AMP nucleosidase [EC:3.2.2.4]	None	None
rs19-109-spades-scaffolds-finalized.protein_301.faa	GH30_9	K01201 glucosylceramidase [EC:3.2.1.45]	None	None
rs19-109-spades-scaffolds-finalized.protein_302.faa	None	K02471 vitamin B12/bleomycin/antimicrobial peptide transport system ATP-binding/permease protein	None	None
rs19-109-spades-scaffolds-finalized.protein_303.faa	GH5_9	K01210 glucan 1,3-beta-glucosidase [EC:3.2.1.58]	None	None
rs19-109-spades-scaffolds-finalized.protein_309.faa	None	K03060 DNA-directed RNA polymerase subunit omega [EC:2.7.7.6]	None	None
rs19-109-spades-scaffolds-finalized.protein_310.faa	None	K03686 molecular chaperone DnaJ	None	None
rs19-109-spades-scaffolds-finalized.protein_311.faa	None	K03637 cyclic pyranopterin monophosphate synthase [EC:4.6.1.17]	None	None
rs19-109-spades-scaffolds-finalized.protein_312.faa	None	K06204 DnaK suppressor protein	None	None
rs19-109-spades-scaffolds-finalized.protein_313.faa	None	K00965 UDPglucose--hexose-1-phosphate uridylyltransferase [EC:2.7.7.12]	None	None
rs19-109-spades-scaffolds-finalized.protein_315.faa	None	K09007 GTP cyclohydrolase IB [EC:3.5.4.16]	None	None
rs19-109-spades-scaffolds-finalized.protein_316.faa	None	K01879 glycyl-tRNA synthetase beta chain [EC:6.1.1.14]	None	None
rs19-109-spades-scaffolds-finalized.protein_317.faa	None	K07181 c-di-GMP phosphodiesterase [EC:3.1.4.52]	None	None
rs19-109-spades-scaffolds-finalized.protein_318.faa	None	K06287 septum formation protein	None	None
rs19-109-spades-scaffolds-finalized.protein_319.faa	None	K10780 enoyl-[acyl-carrier protein] reductase III [EC:1.3.1.104]	None	None
rs19-109-spades-scaffolds-finalized.protein_321.faa	None	K02415 flagellar protein FliL	None	None
rs19-109-spades-scaffolds-finalized.protein_322.faa	None	K02416 flagellar motor switch protein FliM	None	None
rs19-109-spades-scaffolds-finalized.protein_323.faa	None	K02417 flagellar motor switch protein FliN	None	None
rs19-109-spades-scaffolds-finalized.protein_324.faa	None	K02418 flagellar protein FliO/FliZ	None	None
rs19-109-spades-scaffolds-finalized.protein_325.faa	None	K02419 flagellar biosynthesis protein FliP	None	None
rs19-109-spades-scaffolds-finalized.protein_326.faa	None	K02420 flagellar biosynthesis protein FliQ	None	None
rs19-109-spades-scaffolds-finalized.protein_327.faa	None	K02421 flagellar biosynthesis protein FliR	None	None
rs19-109-spades-scaffolds-finalized.protein_328.faa	None	K02401 flagellar biosynthesis protein FlhB	PF01312	None
rs19-109-spades-scaffolds-finalized.protein_329.faa	None	K02400 flagellar biosynthesis protein FlhA	None	None
rs19-109-spades-scaffolds-finalized.protein_330.faa	None	K02404 flagellar biosynthesis protein FlhF	None	None
rs19-109-spades-scaffolds-finalized.protein_331.faa	None	K04562 flagellar biosynthesis protein FlhG	None	None
rs19-109-spades-scaffolds-finalized.protein_332.faa	None	K02405 RNA polymerase sigma factor FliA	None	None
rs19-109-spades-scaffolds-finalized.protein_333.faa	None	K03413 two-component system, chemotaxis family, chemotaxis protein CheY	None	None
rs19-109-spades-scaffolds-finalized.protein_335.faa	None	K03320 ammonium transporter, Amt family	None	None
rs19-109-spades-scaffolds-finalized.protein_336.faa	None	K04751 nitrogen regulatory protein P-II 1	None	None
rs19-109-spades-scaffolds-finalized.protein_337.faa	None	K00990 [protein-PII] uridylyltransferase [EC:2.7.7.59]	None	None
rs19-109-spades-scaffolds-finalized.protein_338.faa	None	K01915 glutamine synthetase [EC:6.3.1.2]	None	None
rs19-109-spades-scaffolds-finalized.protein_339.faa	None	K02233 adenosylcobinamide-GDP ribazoletransferase [EC:2.7.8.26]	None	None
rs19-109-spades-scaffolds-finalized.protein_340.faa	None	K00768 nicotinate-nucleotide--dimethylbenzimidazole phosphoribosyltransferase [EC:2.4.2.21]	None	None
rs19-109-spades-scaffolds-finalized.protein_343.faa	None	K01520 dUTP pyrophosphatase [EC:3.6.1.23]	None	None
rs19-109-spades-scaffolds-finalized.protein_344.faa	None	K07263 zinc protease [EC:3.4.24.-]	PF05193	None
rs19-109-spades-scaffolds-finalized.protein_345.faa	None	K00962 polyribonucleotide nucleotidyltransferase [EC:2.7.7.8]	None	None
rs19-109-spades-scaffolds-finalized.protein_346.faa	None	K02956 small subunit ribosomal protein S15	None	None
rs19-109-spades-scaffolds-finalized.protein_347.faa	None	K03177 tRNA pseudouridine55 synthase [EC:5.4.99.25]	None	None
rs19-109-spades-scaffolds-finalized.protein_348.faa	None	K06881 bifunctional oligoribonuclease and PAP phosphatase NrnA [EC:3.1.3.7 3.1.13.3]	None	None
rs19-109-spades-scaffolds-finalized.protein_349.faa	None	K02834 ribosome-binding factor A	None	None
rs19-109-spades-scaffolds-finalized.protein_350.faa	None	K02519 translation initiation factor IF-2	None	None
rs19-109-spades-scaffolds-finalized.protein_351.faa	None	K07742 uncharacterized protein	None	None
rs19-109-spades-scaffolds-finalized.protein_352.faa	None	K02600 transcription termination/antitermination protein NusA	None	None
rs19-109-spades-scaffolds-finalized.protein_353.faa	None	K09748 ribosome maturation factor RimP	None	None
rs19-109-spades-scaffolds-finalized.protein_354.faa	None	K00343 NADH-quinone oxidoreductase subunit N [EC:7.1.1.2]	None	None
rs19-109-spades-scaffolds-finalized.protein_355.faa	None	K00342 NADH-quinone oxidoreductase subunit M [EC:7.1.1.2]	None	None
rs19-109-spades-scaffolds-finalized.protein_356.faa	None	K05568 multicomponent Na+:H+ antiporter subunit D	None	None
rs19-109-spades-scaffolds-finalized.protein_358.faa	None	K05568 multicomponent Na+:H+ antiporter subunit D	None	None
rs19-109-spades-scaffolds-finalized.protein_359.faa	None	K00340 NADH-quinone oxidoreductase subunit K [EC:7.1.1.2]	None	None
rs19-109-spades-scaffolds-finalized.protein_361.faa	None	K00338 NADH-quinone oxidoreductase subunit I [EC:7.1.1.2]	None	None
rs19-109-spades-scaffolds-finalized.protein_362.faa	None	K00337 NADH-quinone oxidoreductase subunit H [EC:7.1.1.2]	None	None
rs19-109-spades-scaffolds-finalized.protein_365.faa	None	K00331 NADH-quinone oxidoreductase subunit B [EC:7.1.1.2]	None	None
rs19-109-spades-scaffolds-finalized.protein_366.faa	None	K00330 NADH-quinone oxidoreductase subunit A [EC:7.1.1.2]	None	None
rs19-109-spades-scaffolds-finalized.protein_367.faa	None	K02558 UDP-N-acetylmuramate: L-alanyl-gamma-D-glutamyl-meso-diaminopimelate ligase [EC:6.3.2.45]	None	None
rs19-109-spades-scaffolds-finalized.protein_369.faa	None	K03569 rod shape-determining protein MreB and related proteins	None	None
rs19-109-spades-scaffolds-finalized.protein_370.faa	None	K03570 rod shape-determining protein MreC	None	None
rs19-109-spades-scaffolds-finalized.protein_372.faa	None	K03571 rod shape-determining protein MreD	None	None
rs19-109-spades-scaffolds-finalized.protein_373.faa	None	K05515 penicillin-binding protein 2 [EC:3.4.16.4]	None	None
rs19-109-spades-scaffolds-finalized.protein_374.faa	None	K05837 rod shape determining protein RodA	None	None
rs19-109-spades-scaffolds-finalized.protein_375.faa	None	K01772 protoporphyrin/coproporphyrin ferrochelatase [EC:4.99.1.1 4.99.1.9]	None	None
rs19-109-spades-scaffolds-finalized.protein_377.faa	None	K01599 uroporphyrinogen decarboxylase [EC:4.1.1.37]	None	None
rs19-109-spades-scaffolds-finalized.protein_378.faa	None	K22227 AdoMet-dependent heme synthase [EC:1.3.98.6]	None	None
rs19-109-spades-scaffolds-finalized.protein_379.faa	None	K07175 PhoH-like ATPase	None	None
rs19-109-spades-scaffolds-finalized.protein_380.faa	None	K01950 NAD+ synthase (glutamine-hydrolysing) [EC:6.3.5.1]	None	None
rs19-109-spades-scaffolds-finalized.protein_387.faa	None	K07334 toxin HigB-1	None	None
rs19-109-spades-scaffolds-finalized.protein_388.faa	None	K21498 antitoxin HigA-1	None	None
rs19-109-spades-scaffolds-finalized.protein_389.faa	None	K18843 antitoxin HicB	None	None
rs19-109-spades-scaffolds-finalized.protein_390.faa	None	K07096 uncharacterized protein	None	None
rs19-109-spades-scaffolds-finalized.protein_394.faa	None	K19159 antitoxin YefM	None	None
rs19-109-spades-scaffolds-finalized.protein_395.faa	None	K19158 toxin YoeB [EC:3.1.-.-]	None	None
rs19-109-spades-scaffolds-finalized.protein_397.faa	None	K09131 uncharacterized protein	None	None
rs19-109-spades-scaffolds-finalized.protein_400.faa	None	K00936 two-component system, sensor histidine kinase PdtaS [EC:2.7.13.3]	None	None
rs19-109-spades-scaffolds-finalized.protein_403.faa	None	K00013 histidinol dehydrogenase [EC:1.1.1.23]	None	None
rs19-109-spades-scaffolds-finalized.protein_406.faa	None	K01673 carbonic anhydrase [EC:4.2.1.1]	None	None
rs19-109-spades-scaffolds-finalized.protein_407.faa	None	K02584 Nif-specific regulatory protein	None	None
rs19-109-spades-scaffolds-finalized.protein_408.faa	None	K02588 nitrogenase iron protein NifH	None	None
rs19-109-spades-scaffolds-finalized.protein_409.faa	None	K02589 nitrogen regulatory protein PII 1	None	None
rs19-109-spades-scaffolds-finalized.protein_410.faa	None	K02590 nitrogen regulatory protein PII 2	None	None
rs19-109-spades-scaffolds-finalized.protein_411.faa	None	K02586 nitrogenase molybdenum-iron protein alpha chain [EC:1.18.6.1]	None	None
rs19-109-spades-scaffolds-finalized.protein_412.faa	None	K02591 nitrogenase molybdenum-iron protein beta chain [EC:1.18.6.1]	None	None
rs19-109-spades-scaffolds-finalized.protein_413.faa	None	K02585 nitrogen fixation protein NifB	None	None
rs19-109-spades-scaffolds-finalized.protein_420.faa	None	K02587 nitrogenase molybdenum-cofactor synthesis protein NifE	None	None
rs19-109-spades-scaffolds-finalized.protein_421.faa	None	K02592 nitrogenase molybdenum-iron protein NifN	None	None
rs19-109-spades-scaffolds-finalized.protein_422.faa	None	K02585 nitrogen fixation protein NifB	None	None
rs19-109-spades-scaffolds-finalized.protein_426.faa	None	K03320 ammonium transporter, Amt family	None	None
rs19-109-spades-scaffolds-finalized.protein_427.faa	None	K04751 nitrogen regulatory protein P-II 1	None	None
rs19-109-spades-scaffolds-finalized.protein_428.faa	None	K00684 leucyl/phenylalanyl-tRNA---protein transferase [EC:2.3.2.6]	None	None
rs19-109-spades-scaffolds-finalized.protein_431.faa	None	K03734 FAD:protein FMN transferase [EC:2.7.1.180]	None	None
rs19-109-spades-scaffolds-finalized.protein_432.faa	None	K03616 Na+-translocating ferredoxin:NAD+ oxidoreductase subunit B [EC:7.2.1.2]	None	None
rs19-109-spades-scaffolds-finalized.protein_433.faa	None	K03617 Na+-translocating ferredoxin:NAD+ oxidoreductase subunit A	None	None
rs19-109-spades-scaffolds-finalized.protein_436.faa	None	K03614 Na+-translocating ferredoxin:NAD+ oxidoreductase subunit D [EC:7.2.1.2]	None	None
rs19-109-spades-scaffolds-finalized.protein_437.faa	None	K03615 Na+-translocating ferredoxin:NAD+ oxidoreductase subunit C [EC:7.2.1.2]	None	None
rs19-109-spades-scaffolds-finalized.protein_444.faa	None	K08354 thiosulfate reductase cytochrome b subunit	None	None
rs19-109-spades-scaffolds-finalized.protein_454.faa	None	K03320 ammonium transporter, Amt family	None	None
rs19-109-spades-scaffolds-finalized.protein_456.faa	None	K13747 carboxynorspermidine decarboxylase [EC:4.1.1.96]	None	None
rs19-109-spades-scaffolds-finalized.protein_458.faa	None	K00290 saccharopine dehydrogenase (NAD+, L-lysine forming) [EC:1.5.1.7]	None	None
rs19-109-spades-scaffolds-finalized.protein_459.faa	None	K03732 ATP-dependent RNA helicase RhlB [EC:3.6.4.13]	None	None
rs19-109-spades-scaffolds-finalized.protein_460.faa	None	K15738 ABC transport system ATP-binding/permease protein	None	None
rs19-109-spades-scaffolds-finalized.protein_461.faa	None	K00287 dihydrofolate reductase [EC:1.5.1.3]	None	None
rs19-109-spades-scaffolds-finalized.protein_463.faa	None	K06020 energy-dependent translational throttle protein EttA	None	None
rs19-109-spades-scaffolds-finalized.protein_464.faa	None	K13587 two-component system, cell cycle sensor histidine kinase and response regulator CckA [EC:2.7.13.3]	None	None
rs19-109-spades-scaffolds-finalized.protein_469.faa	None	K03745 SlyX protein	None	None
rs19-109-spades-scaffolds-finalized.protein_472.faa	None	K11358 aspartate aminotransferase [EC:2.6.1.1]	None	None
rs19-109-spades-scaffolds-finalized.protein_475.faa	None	K13587 two-component system, cell cycle sensor histidine kinase and response regulator CckA [EC:2.7.13.3]	None	None
rs19-109-spades-scaffolds-finalized.protein_477.faa	None	K07714 two-component system, NtrC family, response regulator AtoC	None	None
rs19-109-spades-scaffolds-finalized.protein_479.faa	None	K15876 cytochrome c nitrite reductase small subunit	None	None
rs19-109-spades-scaffolds-finalized.protein_480.faa	None	K03385 nitrite reductase (cytochrome c-552) [EC:1.7.2.2]	None	None
rs19-109-spades-scaffolds-finalized.protein_483.faa	None	K06902 MFS transporter, UMF1 family	None	None
rs19-109-spades-scaffolds-finalized.protein_484.faa	None	K03579 ATP-dependent helicase HrpB [EC:3.6.4.13]	None	None
rs19-109-spades-scaffolds-finalized.protein_485.faa	None	K01625 2-dehydro-3-deoxyphosphogluconate aldolase / (4S)-4-hydroxy-2-oxoglutarate aldolase [EC:4.1.2.14 4.1.3.42]	None	None
rs19-109-spades-scaffolds-finalized.protein_486.faa	None	K01666 4-hydroxy 2-oxovalerate aldolase [EC:4.1.3.39]	None	None
rs19-109-spades-scaffolds-finalized.protein_488.faa	None	K23518 O-acetyl-ADP-ribose deacetylase [EC:3.1.1.106]	None	None
rs19-109-spades-scaffolds-finalized.protein_489.faa	None	K14761 ribosome-associated protein	None	None
rs19-109-spades-scaffolds-finalized.protein_495.faa	None	K03799 heat shock protein HtpX [EC:3.4.24.-]	PF01435	None
rs19-109-spades-scaffolds-finalized.protein_499.faa	None	K15977 putative oxidoreductase	None	None
rs19-109-spades-scaffolds-finalized.protein_501.faa	None	K03760 lipid A ethanolaminephosphotransferase [EC:2.7.8.43]	None	None
rs19-109-spades-scaffolds-finalized.protein_506.faa	None	K25135 cyclic di-GMP phosphodiesterase [EC:3.1.4.-]	None	None
rs19-109-spades-scaffolds-finalized.protein_509.faa	None	K06995 uncharacterized protein	None	None
rs19-109-spades-scaffolds-finalized.protein_512.faa	None	K12132 eukaryotic-like serine/threonine-protein kinase [EC:2.7.11.1]	None	None
rs19-109-spades-scaffolds-finalized.protein_517.faa	None	K12267 peptide methionine sulfoxide reductase msrA/msrB [EC:1.8.4.11 1.8.4.12]	None	None
rs19-109-spades-scaffolds-finalized.protein_518.faa	None	K06173 tRNA pseudouridine38-40 synthase [EC:5.4.99.12]	None	None
rs19-109-spades-scaffolds-finalized.protein_520.faa	None	K04062 osmotically inducible lipoprotein OsmB	None	None
rs19-109-spades-scaffolds-finalized.protein_521.faa	None	K03321 sulfate permease, SulP family	None	None
rs19-109-spades-scaffolds-finalized.protein_522.faa	None	K08303 U32 family peptidase [EC:3.4.-.-]	PF01136	None
rs19-109-spades-scaffolds-finalized.protein_531.faa	None	K07502 uncharacterized protein	None	None
rs19-109-spades-scaffolds-finalized.protein_533.faa	None	K08978 bacterial/archaeal transporter family protein	None	None
rs19-109-spades-scaffolds-finalized.protein_535.faa	None	K06889 uncharacterized protein	None	None
rs19-109-spades-scaffolds-finalized.protein_538.faa	None	K09858 SEC-C motif domain protein	None	None
rs19-109-spades-scaffolds-finalized.protein_541.faa	None	K18890 ATP-binding cassette, subfamily B, multidrug efflux pump	None	None
rs19-109-spades-scaffolds-finalized.protein_542.faa	None	K18889 ATP-binding cassette, subfamily B, multidrug efflux pump	None	None
rs19-109-spades-scaffolds-finalized.protein_543.faa	None	K01768 adenylate cyclase [EC:4.6.1.1]	None	None
rs19-109-spades-scaffolds-finalized.protein_544.faa	None	K01423 beta-barrel assembly-enhancing protease [EC:3.4.-.-]	PF01435	None
rs19-109-spades-scaffolds-finalized.protein_546.faa	None	K03406 methyl-accepting chemotaxis protein	None	None
rs19-109-spades-scaffolds-finalized.protein_547.faa	None	K09913 purine/pyrimidine-nucleoside phosphorylase [EC:2.4.2.1 2.4.2.2]	None	None
rs19-109-spades-scaffolds-finalized.protein_549.faa	GH13_9	K01214 isoamylase [EC:3.2.1.68]	None	None
rs19-109-spades-scaffolds-finalized.protein_551.faa	None	K02584 Nif-specific regulatory protein	None	None
rs19-109-spades-scaffolds-finalized.protein_552.faa	None	K09765 epoxyqueuosine reductase [EC:1.17.99.6]	None	None
rs19-109-spades-scaffolds-finalized.protein_553.faa	None	K05807 outer membrane protein assembly factor BamD	None	None
rs19-109-spades-scaffolds-finalized.protein_554.faa	None	K03671 thioredoxin 1	None	None
rs19-109-spades-scaffolds-finalized.protein_558.faa	None	K00764 amidophosphoribosyltransferase [EC:2.4.2.14]	PF13537	None
rs19-109-spades-scaffolds-finalized.protein_559.faa	None	K06041 arabinose-5-phosphate isomerase [EC:5.3.1.13]	None	None
rs19-109-spades-scaffolds-finalized.protein_560.faa	None	K03390 heterodisulfide reductase subunit C2 [EC:1.8.7.3 1.8.98.4 1.8.98.5 1.8.98.6]	None	None
rs19-109-spades-scaffolds-finalized.protein_563.faa	None	K03075 preprotein translocase subunit SecG	None	None
rs19-109-spades-scaffolds-finalized.protein_564.faa	None	K01803 triosephosphate isomerase (TIM) [EC:5.3.1.1]	None	None
rs19-109-spades-scaffolds-finalized.protein_565.faa	None	K00927 phosphoglycerate kinase [EC:2.7.2.3]	None	None
rs19-109-spades-scaffolds-finalized.protein_566.faa	None	K03789 [ribosomal protein S18]-alanine N-acetyltransferase [EC:2.3.1.266]	None	None
rs19-109-spades-scaffolds-finalized.protein_567.faa	None	K00134 glyceraldehyde 3-phosphate dehydrogenase [EC:1.2.1.12]	None	None
rs19-109-spades-scaffolds-finalized.protein_568.faa	None	K09760 DNA recombination protein RmuC	None	None
rs19-109-spades-scaffolds-finalized.protein_571.faa	None	K22391 GTP cyclohydrolase I [EC:3.5.4.16]	None	None
rs19-109-spades-scaffolds-finalized.protein_572.faa	None	K07164 uncharacterized protein	None	None
rs19-109-spades-scaffolds-finalized.protein_573.faa	None	K12506 2-C-methyl-D-erythritol 4-phosphate cytidylyltransferase / 2-C-methyl-D-erythritol 2,4-cyclodiphosphate synthase [EC:2.7.7.60 4.6.1.12]	None	None
rs19-109-spades-scaffolds-finalized.protein_574.faa	None	K01975 RNA 2',3'-cyclic 3'-phosphodiesterase [EC:3.1.4.58]	None	None
rs19-109-spades-scaffolds-finalized.protein_575.faa	None	K03785 3-dehydroquinate dehydratase I [EC:4.2.1.10]	None	None
rs19-109-spades-scaffolds-finalized.protein_576.faa	None	K00014 shikimate dehydrogenase [EC:1.1.1.25]	None	None
rs19-109-spades-scaffolds-finalized.protein_577.faa	None	K00800 3-phosphoshikimate 1-carboxyvinyltransferase [EC:2.5.1.19]	None	None
rs19-109-spades-scaffolds-finalized.protein_578.faa	None	K21023 diguanylate cyclase [EC:2.7.7.65]	None	hypothetical protein
rs19-109-spades-scaffolds-finalized.protein_579.faa	None	K01810 glucose-6-phosphate isomerase [EC:5.3.1.9]	None	None
rs19-109-spades-scaffolds-finalized.protein_582.faa	None	K19221 cob(I)alamin adenosyltransferase [EC:2.5.1.17]	None	None
rs19-109-spades-scaffolds-finalized.protein_584.faa	None	K00231 protoporphyrinogen/coproporphyrinogen III oxidase [EC:1.3.3.4 1.3.3.15]	None	None
rs19-109-spades-scaffolds-finalized.protein_586.faa	None	K02313 chromosomal replication initiator protein	None	None
rs19-109-spades-scaffolds-finalized.protein_589.faa	None	K04758 ferrous iron transport protein A	None	None
rs19-109-spades-scaffolds-finalized.protein_590.faa	None	K04759 ferrous iron transport protein B	None	None
rs19-109-spades-scaffolds-finalized.protein_592.faa	None	K16053 miniconductance mechanosensitive channel	None	None
rs19-109-spades-scaffolds-finalized.protein_593.faa	None	K21900 LysR family transcriptional regulator, transcriptional activator of the cysJI operon	None	None
rs19-109-spades-scaffolds-finalized.protein_598.faa	None	K08217 MFS transporter, DHA3 family, macrolide efflux protein	None	None
rs19-109-spades-scaffolds-finalized.protein_605.faa	None	K21470 L,D-transpeptidase YcbB	PF03734	None
rs19-109-spades-scaffolds-finalized.protein_607.faa	None	K02805 dTDP-4-amino-4,6-dideoxygalactose transaminase [EC:2.6.1.59]	None	None
rs19-109-spades-scaffolds-finalized.protein_609.faa	GT2_Glycos_transf_2	K20534 polyisoprenyl-phosphate glycosyltransferase [EC:2.4.-.-]	None	None
rs19-109-spades-scaffolds-finalized.protein_612.faa	None	K01625 2-dehydro-3-deoxyphosphogluconate aldolase / (4S)-4-hydroxy-2-oxoglutarate aldolase [EC:4.1.2.14 4.1.3.42]	None	None
rs19-109-spades-scaffolds-finalized.protein_616.faa	None	K01690 phosphogluconate dehydratase [EC:4.2.1.12]	None	None
rs19-109-spades-scaffolds-finalized.protein_617.faa	None	K01057 6-phosphogluconolactonase [EC:3.1.1.31]	None	None
rs19-109-spades-scaffolds-finalized.protein_618.faa	None	K00036 glucose-6-phosphate 1-dehydrogenase [EC:1.1.1.49 1.1.1.363]	None	None
rs19-109-spades-scaffolds-finalized.protein_621.faa	None	K09981 uncharacterized protein	None	None
rs19-109-spades-scaffolds-finalized.protein_623.faa	None	K12953 cation-transporting P-type ATPase F [EC:7.2.2.-]	None	None
rs19-109-spades-scaffolds-finalized.protein_624.faa	None	K03717 LysR family transcriptional regulator, transcriptional activator of nhaA	None	None
rs19-109-spades-scaffolds-finalized.protein_631.faa	None	K03469 ribonuclease HI [EC:3.1.26.4]	None	None
rs19-109-spades-scaffolds-finalized.protein_635.faa	None	K06941 23S rRNA (adenine2503-C2)-methyltransferase [EC:2.1.1.192]	None	None
rs19-109-spades-scaffolds-finalized.protein_636.faa	None	K23777 TetR/AcrR family transcriptional regulator, regulator of cefoperazone and chloramphenicol sensitivity	None	None
rs19-109-spades-scaffolds-finalized.protein_637.faa	None	K02005 HlyD family secretion protein	None	None
rs19-109-spades-scaffolds-finalized.protein_638.faa	None	K02003 putative ABC transport system ATP-binding protein	None	None
rs19-109-spades-scaffolds-finalized.protein_639.faa	None	K02004 putative ABC transport system permease protein	None	None
rs19-109-spades-scaffolds-finalized.protein_640.faa	None	K18904 outer membrane protein, multidrug efflux system	None	None
rs19-109-spades-scaffolds-finalized.protein_646.faa	None	K06949 ribosome biogenesis GTPase / thiamine phosphate phosphatase [EC:3.6.1.- 3.1.3.100]	None	None
rs19-109-spades-scaffolds-finalized.protein_649.faa	None	K10680 N-ethylmaleimide reductase [EC:1.-.-.-]	None	None
rs19-109-spades-scaffolds-finalized.protein_650.faa	None	K03768 peptidyl-prolyl cis-trans isomerase B (cyclophilin B) [EC:5.2.1.8]	None	None
rs19-109-spades-scaffolds-finalized.protein_651.faa	None	K01151 deoxyribonuclease IV [EC:3.1.21.2]	None	None
rs19-109-spades-scaffolds-finalized.protein_655.faa	None	K09953 lipid A 3-O-deacylase [EC:3.1.1.-]	None	None
rs19-109-spades-scaffolds-finalized.protein_662.faa	None	K01843 lysine 2,3-aminomutase [EC:5.4.3.2]	None	None
rs19-109-spades-scaffolds-finalized.protein_663.faa	None	K21935 beta-lysine N6-acetyltransferase [EC:2.3.1.264]	None	None
rs19-109-spades-scaffolds-finalized.protein_667.faa	None	K07642 two-component system, OmpR family, sensor histidine kinase BaeS [EC:2.7.13.3]	None	None
rs19-109-spades-scaffolds-finalized.protein_668.faa	None	K07664 two-component system, OmpR family, response regulator BaeR	None	None
rs19-109-spades-scaffolds-finalized.protein_672.faa	None	K07238 zinc transporter, ZIP family	None	None
rs19-109-spades-scaffolds-finalized.protein_673.faa	None	K03892 ArsR family transcriptional regulator, arsenate/arsenite/antimonite-responsive transcriptional repressor	None	None
rs19-109-spades-scaffolds-finalized.protein_674.faa	None	K03325 arsenite transporter	None	None
rs19-109-spades-scaffolds-finalized.protein_679.faa	None	K23349 putative dimethyl sulfoxide reductase chaperone	None	None
rs19-109-spades-scaffolds-finalized.protein_685.faa	None	K02044 phosphonate transport system substrate-binding protein	None	None
rs19-109-spades-scaffolds-finalized.protein_687.faa	None	K06158 ATP-binding cassette, subfamily F, member 3	None	None
rs19-109-spades-scaffolds-finalized.protein_689.faa	None	K02837 peptide chain release factor 3	None	None
rs19-109-spades-scaffolds-finalized.protein_692.faa	None	K13788 phosphate acetyltransferase [EC:2.3.1.8]	None	None
rs19-109-spades-scaffolds-finalized.protein_693.faa	None	K00925 acetate kinase [EC:2.7.2.1]	None	None
rs19-109-spades-scaffolds-finalized.protein_694.faa	None	K02030 polar amino acid transport system substrate-binding protein	None	None
rs19-109-spades-scaffolds-finalized.protein_697.faa	None	K00845 glucokinase [EC:2.7.1.2]	None	None
rs19-109-spades-scaffolds-finalized.protein_698.faa	None	K03406 methyl-accepting chemotaxis protein	None	None
rs19-109-spades-scaffolds-finalized.protein_699.faa	None	K05540 tRNA-dihydrouridine synthase B [EC:1.-.-.-]	None	None
rs19-109-spades-scaffolds-finalized.protein_702.faa	None	K00833 adenosylmethionine---8-amino-7-oxononanoate aminotransferase [EC:2.6.1.62]	None	None
rs19-109-spades-scaffolds-finalized.protein_703.faa	None	K00760 hypoxanthine phosphoribosyltransferase [EC:2.4.2.8]	None	None
rs19-109-spades-scaffolds-finalized.protein_706.faa	None	K03650 tRNA modification GTPase [EC:3.6.-.-]	None	None
rs19-109-spades-scaffolds-finalized.protein_707.faa	None	K06346 spoIIIJ-associated protein	None	None
rs19-109-spades-scaffolds-finalized.protein_708.faa	None	K03217 YidC/Oxa1 family membrane protein insertase	None	None
rs19-109-spades-scaffolds-finalized.protein_709.faa	None	K03536 ribonuclease P protein component [EC:3.1.26.5]	None	None
rs19-109-spades-scaffolds-finalized.protein_710.faa	None	K02914 large subunit ribosomal protein L34	None	None
rs19-109-spades-scaffolds-finalized.protein_711.faa	None	K02492 glutamyl-tRNA reductase [EC:1.2.1.70]	None	None
rs19-109-spades-scaffolds-finalized.protein_712.faa	None	K02497 HemX protein	None	None
rs19-109-spades-scaffolds-finalized.protein_713.faa	None	K24866 precorrin-2 dehydrogenase [EC:1.3.1.76]	None	None
rs19-109-spades-scaffolds-finalized.protein_718.faa	None	K16239 4-hydroxybenzoate decarboxylase subunit C [EC:4.1.1.61]	None	None
rs19-109-spades-scaffolds-finalized.protein_720.faa	None	K06178 23S rRNA pseudouridine2605 synthase [EC:5.4.99.22]	None	None
rs19-109-spades-scaffolds-finalized.protein_721.faa	None	K05788 integration host factor subunit beta	None	None
rs19-109-spades-scaffolds-finalized.protein_722.faa	None	K14441 ribosomal protein S12 methylthiotransferase [EC:2.8.4.4]	None	None
rs19-109-spades-scaffolds-finalized.protein_724.faa	None	K02110 F-type H+-transporting ATPase subunit c	None	None
rs19-109-spades-scaffolds-finalized.protein_725.faa	None	K02108 F-type H+-transporting ATPase subunit a	None	None
rs19-109-spades-scaffolds-finalized.protein_727.faa	None	K02116 ATP synthase protein I	None	None
rs19-109-spades-scaffolds-finalized.protein_728.faa	None	K01845 glutamate-1-semialdehyde 2,1-aminomutase [EC:5.4.3.8]	None	None
rs19-109-spades-scaffolds-finalized.protein_732.faa	None	K03496 chromosome partitioning protein	None	None
rs19-109-spades-scaffolds-finalized.protein_734.faa	None	K07713 two-component system, NtrC family, response regulator HydG	None	None
rs19-109-spades-scaffolds-finalized.protein_735.faa	None	K02482 two-component system, NtrC family, sensor kinase [EC:2.7.13.3]	None	None
rs19-109-spades-scaffolds-finalized.protein_739.faa	None	K07090 uncharacterized protein	None	None
rs19-109-spades-scaffolds-finalized.protein_740.faa	None	K14055 universal stress protein E	None	None
rs19-109-spades-scaffolds-finalized.protein_743.faa	None	K02006 cobalt/nickel transport system ATP-binding protein	None	None
rs19-109-spades-scaffolds-finalized.protein_744.faa	None	K02008 cobalt/nickel transport system permease protein	None	None
rs19-109-spades-scaffolds-finalized.protein_745.faa	None	K02007 cobalt/nickel transport system permease protein	None	None
rs19-109-spades-scaffolds-finalized.protein_746.faa	None	K07722 CopG family transcriptional regulator, nickel-responsive regulator	None	None
rs19-109-spades-scaffolds-finalized.protein_747.faa	None	K11261 formylmethanofuran dehydrogenase subunit E [EC:1.2.7.12]	None	None
rs19-109-spades-scaffolds-finalized.protein_754.faa	None	K02482 two-component system, NtrC family, sensor kinase [EC:2.7.13.3]	None	None
rs19-109-spades-scaffolds-finalized.protein_755.faa	None	K13587 two-component system, cell cycle sensor histidine kinase and response regulator CckA [EC:2.7.13.3]	None	None
rs19-109-spades-scaffolds-finalized.protein_756.faa	None	K02482 two-component system, NtrC family, sensor kinase [EC:2.7.13.3]	None	None
rs19-109-spades-scaffolds-finalized.protein_757.faa	None	K09740 uncharacterized protein	None	None
rs19-109-spades-scaffolds-finalized.protein_758.faa	None	K09931 uncharacterized protein	None	None
rs19-109-spades-scaffolds-finalized.protein_761.faa	None	K06133 4'-phosphopantetheinyl transferase [EC:2.7.8.-]	None	None
rs19-109-spades-scaffolds-finalized.protein_762.faa	None	K21563 CRP/FNR family transcriptional regulator, dissimilatory nitrate respiration regulator	None	None
rs19-109-spades-scaffolds-finalized.protein_764.faa	None	K12573 ribonuclease R [EC:3.1.13.1]	None	None
rs19-109-spades-scaffolds-finalized.protein_766.faa	None	K03284 magnesium transporter	None	None
rs19-109-spades-scaffolds-finalized.protein_767.faa	None	K07457 endonuclease III related protein	None	None
rs19-109-spades-scaffolds-finalized.protein_769.faa	None	K03147 phosphomethylpyrimidine synthase [EC:4.1.99.17]	None	None
rs19-109-spades-scaffolds-finalized.protein_770.faa	None	K23242 manganese efflux pump family protein	None	None
rs19-109-spades-scaffolds-finalized.protein_771.faa	None	K01011 thiosulfate/3-mercaptopyruvate sulfurtransferase [EC:2.8.1.1 2.8.1.2]	None	None
rs19-109-spades-scaffolds-finalized.protein_772.faa	None	K03408 purine-binding chemotaxis protein CheW	None	None
rs19-109-spades-scaffolds-finalized.protein_774.faa	None	K09488 TNF receptor-associated protein 1	None	None
rs19-109-spades-scaffolds-finalized.protein_775.faa	None	K02456 general secretion pathway protein G	None	None
rs19-109-spades-scaffolds-finalized.protein_776.faa	None	K03313 Na+:H+ antiporter, NhaA family	None	None
rs19-109-spades-scaffolds-finalized.protein_778.faa	None	K07090 uncharacterized protein	None	None
rs19-109-spades-scaffolds-finalized.protein_779.faa	None	K01142 exodeoxyribonuclease III [EC:3.1.11.2]	None	None
rs19-109-spades-scaffolds-finalized.protein_780.faa	None	K03411 chemotaxis protein CheD [EC:3.5.1.44]	None	None
rs19-109-spades-scaffolds-finalized.protein_782.faa	None	K03524 BirA family transcriptional regulator, biotin operon repressor / biotin---[acetyl-CoA-carboxylase] ligase [EC:6.3.4.15]	None	None
rs19-109-spades-scaffolds-finalized.protein_783.faa	None	K06940 uncharacterized protein	None	None
rs19-109-spades-scaffolds-finalized.protein_784.faa	None	K01251 adenosylhomocysteinase [EC:3.3.1.1]	None	None
rs19-109-spades-scaffolds-finalized.protein_785.faa	None	K00789 S-adenosylmethionine synthetase [EC:2.5.1.6]	None	None
rs19-109-spades-scaffolds-finalized.protein_786.faa	None	K00077 2-dehydropantoate 2-reductase [EC:1.1.1.169]	None	None
rs19-109-spades-scaffolds-finalized.protein_788.faa	None	K03694 ATP-dependent Clp protease ATP-binding subunit ClpA	None	None
rs19-109-spades-scaffolds-finalized.protein_789.faa	None	K06891 ATP-dependent Clp protease adaptor protein ClpS	None	None
rs19-109-spades-scaffolds-finalized.protein_790.faa	None	K02340 DNA polymerase III subunit delta [EC:2.7.7.7]	None	None
rs19-109-spades-scaffolds-finalized.protein_792.faa	None	K01069 hydroxyacylglutathione hydrolase [EC:3.1.2.6]	None	None
rs19-109-spades-scaffolds-finalized.protein_793.faa	None	K21023 diguanylate cyclase [EC:2.7.7.65]	None	hypothetical protein
rs19-109-spades-scaffolds-finalized.protein_795.faa	None	K01821 4-oxalocrotonate tautomerase [EC:5.3.2.6]	None	None
rs19-109-spades-scaffolds-finalized.protein_796.faa	None	K01972 DNA ligase (NAD+) [EC:6.5.1.2]	None	None
rs19-109-spades-scaffolds-finalized.protein_797.faa	None	K01512 acylphosphatase [EC:3.6.1.7]	None	None
rs19-109-spades-scaffolds-finalized.protein_799.faa	None	K23077 dissimilatory sulfite reductase related protein	None	None
rs19-109-spades-scaffolds-finalized.protein_800.faa	None	K04069 pyruvate formate lyase activating enzyme [EC:1.97.1.4]	None	None
rs19-109-spades-scaffolds-finalized.protein_802.faa	None	K21636 ribonucleoside-triphosphate reductase (formate) [EC:1.1.98.6]	None	None
rs19-109-spades-scaffolds-finalized.protein_803.faa	None	K00278 L-aspartate oxidase [EC:1.4.3.16]	None	None
rs19-109-spades-scaffolds-finalized.protein_809.faa	None	K06929 uncharacterized protein	None	None
rs19-109-spades-scaffolds-finalized.protein_810.faa	None	K02482 two-component system, NtrC family, sensor kinase [EC:2.7.13.3]	None	None
rs19-109-spades-scaffolds-finalized.protein_813.faa	None	K03408 purine-binding chemotaxis protein CheW	None	None
rs19-109-spades-scaffolds-finalized.protein_814.faa	None	K03406 methyl-accepting chemotaxis protein	None	None
rs19-109-spades-scaffolds-finalized.protein_815.faa	None	K03210 preprotein translocase subunit YajC	None	None
rs19-109-spades-scaffolds-finalized.protein_816.faa	None	K00773 queuine tRNA-ribosyltransferase [EC:2.4.2.29]	None	None
rs19-109-spades-scaffolds-finalized.protein_817.faa	None	K00989 ribonuclease PH [EC:2.7.7.56]	None	None
rs19-109-spades-scaffolds-finalized.protein_818.faa	None	K01262 Xaa-Pro aminopeptidase [EC:3.4.11.9]	PF00557	None
rs19-109-spades-scaffolds-finalized.protein_822.faa	None	K02316 DNA primase [EC:2.7.7.101]	None	None
rs19-109-spades-scaffolds-finalized.protein_823.faa	None	K03086 RNA polymerase primary sigma factor	None	None
rs19-109-spades-scaffolds-finalized.protein_824.faa	None	K04096 DNA processing protein	None	None
rs19-109-spades-scaffolds-finalized.protein_825.faa	None	K03168 DNA topoisomerase I [EC:5.6.2.1]	None	None
rs19-109-spades-scaffolds-finalized.protein_828.faa	None	K01465 dihydroorotase [EC:3.5.2.3]	PF01979	None
rs19-109-spades-scaffolds-finalized.protein_829.faa	None	K00609 aspartate carbamoyltransferase catalytic subunit [EC:2.1.3.2]	None	None
rs19-109-spades-scaffolds-finalized.protein_830.faa	None	K03100 signal peptidase I [EC:3.4.21.89]	None	None
rs19-109-spades-scaffolds-finalized.protein_831.faa	None	K02662 type IV pilus assembly protein PilM	None	None
rs19-109-spades-scaffolds-finalized.protein_832.faa	None	K02663 type IV pilus assembly protein PilN	None	None
rs19-109-spades-scaffolds-finalized.protein_833.faa	None	K02664 type IV pilus assembly protein PilO	None	None
rs19-109-spades-scaffolds-finalized.protein_837.faa	None	K03071 preprotein translocase subunit SecB	None	None
rs19-109-spades-scaffolds-finalized.protein_838.faa	None	K03701 excinuclease ABC subunit A	None	None
rs19-109-spades-scaffolds-finalized.protein_839.faa	None	K03500 16S rRNA (cytosine967-C5)-methyltransferase [EC:2.1.1.176]	None	None
rs19-109-spades-scaffolds-finalized.protein_840.faa	None	K05810 polyphenol oxidase [EC:1.10.3.-]	None	None
rs19-109-spades-scaffolds-finalized.protein_842.faa	None	K01878 glycyl-tRNA synthetase alpha chain [EC:6.1.1.14]	None	None
rs19-109-spades-scaffolds-finalized.protein_866.faa	None	K03205 type IV secretion system protein VirD4 [EC:7.4.2.8]	None	None
rs19-109-spades-scaffolds-finalized.protein_868.faa	None	K01150 deoxyribonuclease I [EC:3.1.21.1]	None	None
rs19-109-spades-scaffolds-finalized.protein_870.faa	None	K18831 HTH-type transcriptional regulator / antitoxin HigA	None	None
rs19-109-spades-scaffolds-finalized.protein_877.faa	None	K04077 chaperonin GroEL	None	None
rs19-109-spades-scaffolds-finalized.protein_878.faa	None	K04078 chaperonin GroES	None	None
rs19-109-spades-scaffolds-finalized.protein_879.faa	None	K00826 branched-chain amino acid aminotransferase [EC:2.6.1.42]	None	None
rs19-109-spades-scaffolds-finalized.protein_898.faa	None	K06940 uncharacterized protein	None	None
rs19-109-spades-scaffolds-finalized.protein_899.faa	None	K08640 zinc D-Ala-D-Ala carboxypeptidase [EC:3.4.17.14]	None	None
rs19-109-spades-scaffolds-finalized.protein_930.faa	None	K06223 DNA adenine methylase [EC:2.1.1.72]	None	None
rs19-109-spades-scaffolds-finalized.protein_933.faa	None	K13292 phosphatidylglycerol---prolipoprotein diacylglyceryl transferase [EC:2.5.1.145]	None	None
rs19-109-spades-scaffolds-finalized.protein_934.faa	None	K07263 zinc protease [EC:3.4.24.-]	PF05193	None
rs19-109-spades-scaffolds-finalized.protein_935.faa	None	K01783 ribulose-phosphate 3-epimerase [EC:5.1.3.1]	None	None
rs19-109-spades-scaffolds-finalized.protein_936.faa	None	K04083 molecular chaperone Hsp33	None	None
rs19-109-spades-scaffolds-finalized.protein_943.faa	None	K21345 D-glycero-beta-D-manno-heptose 1-phosphate adenylyltransferase [EC:2.7.7.70]	None	None
rs19-109-spades-scaffolds-finalized.protein_951.faa	None	K13021 MFS transporter, ACS family, tartrate transporter	None	None
rs19-109-spades-scaffolds-finalized.protein_959.faa	None	K15023 5-methyltetrahydrofolate corrinoid/iron sulfur protein methyltransferase [EC:2.1.1.258]	None	None
rs19-109-spades-scaffolds-finalized.protein_961.faa	None	K01626 3-deoxy-7-phosphoheptulonate synthase [EC:2.5.1.54]	None	None
rs19-109-spades-scaffolds-finalized.protein_963.faa	None	K01840 phosphomannomutase [EC:5.4.2.8]	None	None
rs19-109-spades-scaffolds-finalized.protein_964.faa	None	K13587 two-component system, cell cycle sensor histidine kinase and response regulator CckA [EC:2.7.13.3]	None	None
rs19-109-spades-scaffolds-finalized.protein_967.faa	None	K07216 hemerythrin	None	None
rs19-109-spades-scaffolds-finalized.protein_978.faa	None	K09117 uncharacterized protein	None	None
rs19-109-spades-scaffolds-finalized.protein_979.faa	None	K03798 cell division protease FtsH [EC:3.4.24.-]	PF01434	ftsH_4 3.4.24.- COG0465 ATP-dependent zinc metalloprotease FtsH
rs19-109-spades-scaffolds-finalized.protein_980.faa	None	K01823 isopentenyl-diphosphate Delta-isomerase [EC:5.3.3.2]	None	None
rs19-109-spades-scaffolds-finalized.protein_981.faa	None	K02242 competence protein ComFC	None	None
rs19-109-spades-scaffolds-finalized.protein_983.faa	None	K08963 methylthioribose-1-phosphate isomerase [EC:5.3.1.23]	None	None
rs19-109-spades-scaffolds-finalized.protein_985.faa	None	K02338 DNA polymerase III subunit beta [EC:2.7.7.7]	None	None
rs19-109-spades-scaffolds-finalized.protein_986.faa	None	K02470 DNA gyrase subunit B [EC:5.6.2.2]	None	None
rs19-109-spades-scaffolds-finalized.protein_987.faa	None	K02469 DNA gyrase subunit A [EC:5.6.2.2]	None	None
rs19-109-spades-scaffolds-finalized.protein_989.faa	None	K00057 glycerol-3-phosphate dehydrogenase (NAD(P)+) [EC:1.1.1.94]	None	None
rs19-109-spades-scaffolds-finalized.protein_991.faa	None	K01008 selenide, water dikinase [EC:2.7.9.3]	None	None
rs19-109-spades-scaffolds-finalized.protein_992.faa	None	K20974 two-component system, sensor histidine kinase [EC:2.7.13.3]	None	None
rs19-109-spades-scaffolds-finalized.protein_995.faa	None	K08984 putative membrane protein	None	None
rs19-109-spades-scaffolds-finalized.protein_997.faa	None	K13587 two-component system, cell cycle sensor histidine kinase and response regulator CckA [EC:2.7.13.3]	None	None
rs19-109-spades-scaffolds-finalized.protein_998.faa	None	K13587 two-component system, cell cycle sensor histidine kinase and response regulator CckA [EC:2.7.13.3]	None	None
rs19-109-spades-scaffolds-finalized.protein_999.faa	None	K00259 alanine dehydrogenase [EC:1.4.1.1]	None	None
rs19-109-spades-scaffolds-finalized.protein_1001.faa	None	K13075 N-acyl homoserine lactone hydrolase [EC:3.1.1.81]	None	None
rs19-109-spades-scaffolds-finalized.protein_1003.faa	None	K01006 pyruvate, orthophosphate dikinase [EC:2.7.9.1]	None	hypothetical protein
rs19-109-spades-scaffolds-finalized.protein_1006.faa	None	K00134 glyceraldehyde 3-phosphate dehydrogenase [EC:1.2.1.12]	None	None
rs19-109-spades-scaffolds-finalized.protein_1007.faa	GT5	K00703 starch synthase [EC:2.4.1.21]	None	None
rs19-109-spades-scaffolds-finalized.protein_1008.faa	None	K01736 chorismate synthase [EC:4.2.3.5]	None	None
rs19-109-spades-scaffolds-finalized.protein_1009.faa	None	K00891 shikimate kinase [EC:2.7.1.71]	None	None
rs19-109-spades-scaffolds-finalized.protein_1010.faa	None	K24119 NADH-dependent peroxiredoxin subunit C [EC:1.11.1.26]	None	None
rs19-109-spades-scaffolds-finalized.protein_1013.faa	None	K01921 D-alanine-D-alanine ligase [EC:6.3.2.4]	None	None
rs19-109-spades-scaffolds-finalized.protein_1014.faa	None	K01921 D-alanine-D-alanine ligase [EC:6.3.2.4]	None	None
rs19-109-spades-scaffolds-finalized.protein_1015.faa	None	K01843 lysine 2,3-aminomutase [EC:5.4.3.2]	None	None
rs19-109-spades-scaffolds-finalized.protein_1017.faa	None	K11527 two-component system, sensor histidine kinase and response regulator [EC:2.7.13.3]	None	None
rs19-109-spades-scaffolds-finalized.protein_1019.faa	None	K02014 iron complex outermembrane recepter protein	None	None
rs19-109-spades-scaffolds-finalized.protein_1020.faa	None	K06373 spore maturation protein A	None	None
rs19-109-spades-scaffolds-finalized.protein_1021.faa	None	K03744 LemA protein	None	None
rs19-109-spades-scaffolds-finalized.protein_1022.faa	None	K03799 heat shock protein HtpX [EC:3.4.24.-]	PF01435	None
rs19-109-spades-scaffolds-finalized.protein_1024.faa	None	K02428 XTP/dITP diphosphohydrolase [EC:3.6.1.66]	None	None
rs19-109-spades-scaffolds-finalized.protein_1025.faa	None	K06940 uncharacterized protein	None	None
rs19-109-spades-scaffolds-finalized.protein_1028.faa	None	K03798 cell division protease FtsH [EC:3.4.24.-]	PF01434	ftsH_4 3.4.24.- COG0465 ATP-dependent zinc metalloprotease FtsH
rs19-109-spades-scaffolds-finalized.protein_1029.faa	None	K01682 aconitate hydratase 2 / 2-methylisocitrate dehydratase [EC:4.2.1.3 4.2.1.99]	None	None
rs19-109-spades-scaffolds-finalized.protein_1031.faa	None	K02044 phosphonate transport system substrate-binding protein	None	None
rs19-109-spades-scaffolds-finalized.protein_1032.faa	None	K02521 LysR family transcriptional regulator, positive regulator for ilvC	None	None
rs19-109-spades-scaffolds-finalized.protein_1033.faa	None	K00053 ketol-acid reductoisomerase [EC:1.1.1.86]	None	None
rs19-109-spades-scaffolds-finalized.protein_1034.faa	None	K04065 hyperosmotically inducible periplasmic protein	None	None
rs19-109-spades-scaffolds-finalized.protein_1037.faa	None	K08982 putative membrane protein	None	None
rs19-109-spades-scaffolds-finalized.protein_1038.faa	None	K03406 methyl-accepting chemotaxis protein	None	None
rs19-109-spades-scaffolds-finalized.protein_1041.faa	None	K04085 tRNA 2-thiouridine synthesizing protein A [EC:2.8.1.-]	None	None
rs19-109-spades-scaffolds-finalized.protein_1043.faa	None	K00945 CMP/dCMP kinase [EC:2.7.4.25]	None	None
rs19-109-spades-scaffolds-finalized.protein_1044.faa	None	K00817 histidinol-phosphate aminotransferase [EC:2.6.1.9]	None	None
rs19-109-spades-scaffolds-finalized.protein_1045.faa	None	K02433 aspartyl-tRNA(Asn)/glutamyl-tRNA(Gln) amidotransferase subunit A [EC:6.3.5.6 6.3.5.7]	None	None
rs19-109-spades-scaffolds-finalized.protein_1046.faa	None	K02435 aspartyl-tRNA(Asn)/glutamyl-tRNA(Gln) amidotransferase subunit C [EC:6.3.5.6 6.3.5.7]	None	None
rs19-109-spades-scaffolds-finalized.protein_1049.faa	None	K01934 5-formyltetrahydrofolate cyclo-ligase [EC:6.3.3.2]	None	None
rs19-109-spades-scaffolds-finalized.protein_1050.faa	None	K07755 arsenite methyltransferase [EC:2.1.1.137]	None	moaA_4 GTP 3',8-cyclase
rs19-109-spades-scaffolds-finalized.protein_1052.faa	None	K10563 formamidopyrimidine-DNA glycosylase [EC:3.2.2.23 4.2.99.18]	None	None
rs19-109-spades-scaffolds-finalized.protein_1053.faa	None	K00652 8-amino-7-oxononanoate synthase [EC:2.3.1.47]	None	None
rs19-109-spades-scaffolds-finalized.protein_1054.faa	None	K01012 biotin synthase [EC:2.8.1.6]	None	None
rs19-109-spades-scaffolds-finalized.protein_1056.faa	None	K00459 nitronate monooxygenase [EC:1.13.12.16]	None	None
rs19-109-spades-scaffolds-finalized.protein_1057.faa	None	K05967 uncharacterized protein	None	None
rs19-109-spades-scaffolds-finalized.protein_1058.faa	None	K03574 8-oxo-dGTP diphosphatase [EC:3.6.1.55]	None	None
rs19-109-spades-scaffolds-finalized.protein_1060.faa	None	K02945 small subunit ribosomal protein S1	None	None
rs19-109-spades-scaffolds-finalized.protein_1061.faa	None	K04773 protease IV [EC:3.4.21.-]	PF01343	None
rs19-109-spades-scaffolds-finalized.protein_1063.faa	None	K07566 L-threonylcarbamoyladenylate synthase [EC:2.7.7.87]	None	None
rs19-109-spades-scaffolds-finalized.protein_1064.faa	None	K01524 exopolyphosphatase / guanosine-5'-triphosphate,3'-diphosphate pyrophosphatase [EC:3.6.1.11 3.6.1.40]	None	None
rs19-109-spades-scaffolds-finalized.protein_1065.faa	None	K00088 IMP dehydrogenase [EC:1.1.1.205]	None	None
rs19-109-spades-scaffolds-finalized.protein_1066.faa	None	K01951 GMP synthase (glutamine-hydrolysing) [EC:6.3.5.2]	PF00117	None
rs19-109-spades-scaffolds-finalized.protein_1072.faa	None	K18918 RHH-type transcriptional regulator, rel operon repressor / antitoxin RelB	None	None
rs19-109-spades-scaffolds-finalized.protein_1080.faa	None	K03201 type IV secretion system protein VirB6	None	None
rs19-109-spades-scaffolds-finalized.protein_1082.faa	None	K03200 type IV secretion system protein VirB5	None	None
rs19-109-spades-scaffolds-finalized.protein_1083.faa	None	K02315 DNA replication protein DnaC	None	None
rs19-109-spades-scaffolds-finalized.protein_1088.faa	None	K01883 cysteinyl-tRNA synthetase [EC:6.1.1.16]	None	None
rs19-109-spades-scaffolds-finalized.protein_1099.faa	None	K01814 phosphoribosylformimino-5-aminoimidazole carboxamide ribotide isomerase [EC:5.3.1.16]	None	None
rs19-109-spades-scaffolds-finalized.protein_1101.faa	None	K02355 elongation factor G	None	None
rs19-109-spades-scaffolds-finalized.protein_1104.faa	None	K02044 phosphonate transport system substrate-binding protein	None	None
rs19-109-spades-scaffolds-finalized.protein_1109.faa	None	K02014 iron complex outermembrane recepter protein	None	None
rs19-109-spades-scaffolds-finalized.protein_1113.faa	None	K00573 protein-L-isoaspartate(D-aspartate) O-methyltransferase [EC:2.1.1.77]	None	None
rs19-109-spades-scaffolds-finalized.protein_1114.faa	None	K12960 5-methylthioadenosine/S-adenosylhomocysteine deaminase [EC:3.5.4.31 3.5.4.28]	PF01979	None
rs19-109-spades-scaffolds-finalized.protein_1116.faa	None	K13587 two-component system, cell cycle sensor histidine kinase and response regulator CckA [EC:2.7.13.3]	None	None
rs19-109-spades-scaffolds-finalized.protein_1119.faa	None	K02568 nitrate reductase (cytochrome), electron transfer subunit	None	None
rs19-109-spades-scaffolds-finalized.protein_1120.faa	None	K02574 ferredoxin-type protein NapH	None	None
rs19-109-spades-scaffolds-finalized.protein_1121.faa	None	K02573 ferredoxin-type protein NapG	None	None
rs19-109-spades-scaffolds-finalized.protein_1122.faa	None	K02567 nitrate reductase (cytochrome) [EC:1.9.6.1]	None	None
rs19-109-spades-scaffolds-finalized.protein_1124.faa	None	K02572 ferredoxin-type protein NapF	None	None
rs19-109-spades-scaffolds-finalized.protein_1130.faa	None	K07733 prophage regulatory protein	None	None
rs19-109-spades-scaffolds-finalized.protein_1133.faa	None	K00995 CDP-diacylglycerol---glycerol-3-phosphate 3-phosphatidyltransferase [EC:2.7.8.5]	None	None
rs19-109-spades-scaffolds-finalized.protein_1134.faa	GH23	K08309 soluble lytic murein transglycosylase [EC:4.2.2.-]	None	None
rs19-109-spades-scaffolds-finalized.protein_1135.faa	None	K00616 transaldolase [EC:2.2.1.2]	None	None
rs19-109-spades-scaffolds-finalized.protein_1137.faa	None	K00950 2-amino-4-hydroxy-6-hydroxymethyldihydropteridine diphosphokinase [EC:2.7.6.3]	None	None
rs19-109-spades-scaffolds-finalized.protein_1138.faa	None	K00215 4-hydroxy-tetrahydrodipicolinate reductase [EC:1.17.1.8]	None	None
rs19-109-spades-scaffolds-finalized.protein_1139.faa	None	K01714 4-hydroxy-tetrahydrodipicolinate synthase [EC:4.3.3.7]	None	None
rs19-109-spades-scaffolds-finalized.protein_1140.faa	None	K01778 diaminopimelate epimerase [EC:5.1.1.7]	None	None
rs19-109-spades-scaffolds-finalized.protein_1141.faa	None	K01586 diaminopimelate decarboxylase [EC:4.1.1.20]	None	None
rs19-109-spades-scaffolds-finalized.protein_1143.faa	None	K01755 argininosuccinate lyase [EC:4.3.2.1]	None	None
rs19-109-spades-scaffolds-finalized.protein_1144.faa	None	K01940 argininosuccinate synthase [EC:6.3.4.5]	None	None
rs19-109-spades-scaffolds-finalized.protein_1145.faa	None	K00611 ornithine carbamoyltransferase [EC:2.1.3.3]	None	None
rs19-109-spades-scaffolds-finalized.protein_1146.faa	None	K00821 acetylornithine/N-succinyldiaminopimelate aminotransferase [EC:2.6.1.11 2.6.1.17]	None	None
rs19-109-spades-scaffolds-finalized.protein_1147.faa	None	K00930 acetylglutamate kinase [EC:2.7.2.8]	None	None
rs19-109-spades-scaffolds-finalized.protein_1148.faa	None	K09774 lipopolysaccharide export system protein LptA	None	None
rs19-109-spades-scaffolds-finalized.protein_1149.faa	None	K06861 lipopolysaccharide export system ATP-binding protein [EC:7.5.2.5]	None	None
rs19-109-spades-scaffolds-finalized.protein_1150.faa	None	K03092 RNA polymerase sigma-54 factor	None	None
rs19-109-spades-scaffolds-finalized.protein_1151.faa	None	K06958 RNase adapter protein RapZ	None	None
rs19-109-spades-scaffolds-finalized.protein_1152.faa	None	K20881 5'-nucleotidase [EC:3.1.3.5]	None	None
rs19-109-spades-scaffolds-finalized.protein_1154.faa	None	K01876 aspartyl-tRNA synthetase [EC:6.1.1.12]	None	None
rs19-109-spades-scaffolds-finalized.protein_1155.faa	None	K01892 histidyl-tRNA synthetase [EC:6.1.1.21]	None	None
rs19-109-spades-scaffolds-finalized.protein_1159.faa	None	K17828 dihydroorotate dehydrogenase (NAD+) catalytic subunit [EC:1.3.1.14]	None	None
rs19-109-spades-scaffolds-finalized.protein_1160.faa	None	K02823 dihydroorotate dehydrogenase electron transfer subunit	None	None
rs19-109-spades-scaffolds-finalized.protein_1161.faa	None	K03497 ParB family transcriptional regulator, chromosome partitioning protein	None	None
rs19-109-spades-scaffolds-finalized.protein_1162.faa	None	K03496 chromosome partitioning protein	None	None
rs19-109-spades-scaffolds-finalized.protein_1163.faa	None	K01258 tripeptide aminopeptidase [EC:3.4.11.4]	None	None
rs19-109-spades-scaffolds-finalized.protein_1165.faa	None	K23976 L-aspartate semialdehyde sulfurtransferase ferredoxin	None	None
rs19-109-spades-scaffolds-finalized.protein_1166.faa	None	K07028 uncharacterized protein	None	None
rs19-109-spades-scaffolds-finalized.protein_1167.faa	None	K07028 uncharacterized protein	None	None
rs19-109-spades-scaffolds-finalized.protein_1168.faa	None	K03413 two-component system, chemotaxis family, chemotaxis protein CheY	None	None
rs19-109-spades-scaffolds-finalized.protein_1169.faa	None	K09763 uncharacterized protein	None	None
rs19-109-spades-scaffolds-finalized.protein_1171.faa	None	K08303 U32 family peptidase [EC:3.4.-.-]	PF01136	None
rs19-109-spades-scaffolds-finalized.protein_1172.faa	None	K00566 tRNA-uridine 2-sulfurtransferase [EC:2.8.1.13]	None	None
rs19-109-spades-scaffolds-finalized.protein_1173.faa	None	K00873 pyruvate kinase [EC:2.7.1.40]	None	None
rs19-109-spades-scaffolds-finalized.protein_1174.faa	None	K18707 threonylcarbamoyladenosine tRNA methylthiotransferase MtaB [EC:2.8.4.5]	None	None
rs19-109-spades-scaffolds-finalized.protein_1175.faa	None	K03742 nicotinamide-nucleotide amidase [EC:3.5.1.42]	None	None
rs19-109-spades-scaffolds-finalized.protein_1176.faa	None	K03553 recombination protein RecA	None	None
rs19-109-spades-scaffolds-finalized.protein_1177.faa	None	K01872 alanyl-tRNA synthetase [EC:6.1.1.7]	None	None
rs19-109-spades-scaffolds-finalized.protein_1178.faa	None	K02109 F-type H+-transporting ATPase subunit b	None	None
rs19-109-spades-scaffolds-finalized.protein_1179.faa	None	K02109 F-type H+-transporting ATPase subunit b	None	None
rs19-109-spades-scaffolds-finalized.protein_1180.faa	None	K02113 F-type H+-transporting ATPase subunit delta	None	None
rs19-109-spades-scaffolds-finalized.protein_1181.faa	None	K02111 F-type H+/Na+-transporting ATPase subunit alpha [EC:7.1.2.2 7.2.2.1]	None	None
rs19-109-spades-scaffolds-finalized.protein_1182.faa	None	K02115 F-type H+-transporting ATPase subunit gamma	None	None
rs19-109-spades-scaffolds-finalized.protein_1183.faa	None	K02112 F-type H+/Na+-transporting ATPase subunit beta [EC:7.1.2.2 7.2.2.1]	None	None
rs19-109-spades-scaffolds-finalized.protein_1184.faa	None	K02114 F-type H+-transporting ATPase subunit epsilon	None	None
rs19-109-spades-scaffolds-finalized.protein_1185.faa	None	K03409 chemotaxis protein CheX	None	None
rs19-109-spades-scaffolds-finalized.protein_1186.faa	None	K00266 glutamate synthase (NADPH) small chain [EC:1.4.1.13]	None	None
rs19-109-spades-scaffolds-finalized.protein_1188.faa	None	K01448 N-acetylmuramoyl-L-alanine amidase [EC:3.5.1.28]	None	None
rs19-109-spades-scaffolds-finalized.protein_1189.faa	None	K03555 DNA mismatch repair protein MutS	None	None
rs19-109-spades-scaffolds-finalized.protein_1191.faa	None	K19710 ATP adenylyltransferase [EC:2.7.7.53]	None	None
rs19-109-spades-scaffolds-finalized.protein_1192.faa	None	K07095 uncharacterized protein	None	None
rs19-109-spades-scaffolds-finalized.protein_1193.faa	None	K09131 uncharacterized protein	None	None
rs19-109-spades-scaffolds-finalized.protein_1194.faa	None	K04074 cell division initiation protein	None	None
rs19-109-spades-scaffolds-finalized.protein_1195.faa	None	K02221 YggT family protein	None	None
rs19-109-spades-scaffolds-finalized.protein_1196.faa	None	K04562 flagellar biosynthesis protein FlhG	None	None
rs19-109-spades-scaffolds-finalized.protein_1198.faa	None	K01874 methionyl-tRNA synthetase [EC:6.1.1.10]	None	None
rs19-109-spades-scaffolds-finalized.protein_1200.faa	None	K02341 DNA polymerase III subunit delta' [EC:2.7.7.7]	None	None
rs19-109-spades-scaffolds-finalized.protein_1202.faa	None	K01952 phosphoribosylformylglycinamidine synthase [EC:6.3.5.3]	PF13507	purL 6.3.5.3 COG0046 Phosphoribosylformylglycinamidine synthase
rs19-109-spades-scaffolds-finalized.protein_1204.faa	None	K03698 3'-5' exoribonuclease [EC:3.1.-.-]	None	None
rs19-109-spades-scaffolds-finalized.protein_1207.faa	None	K01990 ABC-2 type transport system ATP-binding protein	None	None
rs19-109-spades-scaffolds-finalized.protein_1208.faa	None	K02650 type IV pilus assembly protein PilA	None	None
rs19-109-spades-scaffolds-finalized.protein_1210.faa	None	K07714 two-component system, NtrC family, response regulator AtoC	None	None
rs19-109-spades-scaffolds-finalized.protein_1211.faa	None	K08084 type IV fimbrial biogenesis protein FimT	None	None
rs19-109-spades-scaffolds-finalized.protein_1212.faa	None	K02672 type IV pilus assembly protein PilW	None	None
rs19-109-spades-scaffolds-finalized.protein_1213.faa	None	K02671 type IV pilus assembly protein PilV	None	None
rs19-109-spades-scaffolds-finalized.protein_1214.faa	None	K02673 type IV pilus assembly protein PilX	None	None
rs19-109-spades-scaffolds-finalized.protein_1215.faa	None	K02674 type IV pilus assembly protein PilY1	None	hypothetical protein
rs19-109-spades-scaffolds-finalized.protein_1217.faa	None	K02454 general secretion pathway protein E [EC:7.4.2.8]	None	None
rs19-109-spades-scaffolds-finalized.protein_1218.faa	None	K03664 SsrA-binding protein	None	None
rs19-109-spades-scaffolds-finalized.protein_1221.faa	None	K00974 tRNA nucleotidyltransferase (CCA-adding enzyme) [EC:2.7.7.72 3.1.3.- 3.1.4.-]	None	None
rs19-109-spades-scaffolds-finalized.protein_1222.faa	None	K04763 integrase/recombinase XerD	None	None
rs19-109-spades-scaffolds-finalized.protein_1223.faa	None	K02970 small subunit ribosomal protein S21	None	None
rs19-109-spades-scaffolds-finalized.protein_1224.faa	AA4	K00104 glycolate oxidase [EC:1.1.3.15]	None	None
rs19-109-spades-scaffolds-finalized.protein_1225.faa	None	K01921 D-alanine-D-alanine ligase [EC:6.3.2.4]	None	None
rs19-109-spades-scaffolds-finalized.protein_1226.faa	None	K02488 two-component system, cell cycle response regulator [EC:2.7.7.65]	None	None
rs19-109-spades-scaffolds-finalized.protein_1227.faa	None	K01875 seryl-tRNA synthetase [EC:6.1.1.11]	None	None
rs19-109-spades-scaffolds-finalized.protein_1228.faa	None	K03750 molybdopterin molybdotransferase [EC:2.10.1.1]	None	None
rs19-109-spades-scaffolds-finalized.protein_1229.faa	None	K03752 molybdenum cofactor guanylyltransferase [EC:2.7.7.77]	None	None
rs19-109-spades-scaffolds-finalized.protein_1230.faa	None	K03753 molybdopterin-guanine dinucleotide biosynthesis adapter protein	None	None
rs19-109-spades-scaffolds-finalized.protein_1231.faa	None	K02503 histidine triad (HIT) family protein	None	None
rs19-109-spades-scaffolds-finalized.protein_1238.faa	None	K04085 tRNA 2-thiouridine synthesizing protein A [EC:2.8.1.-]	None	None
rs19-109-spades-scaffolds-finalized.protein_1239.faa	None	K07112 uncharacterized protein	None	None
rs19-109-spades-scaffolds-finalized.protein_1242.faa	None	K08169 MFS transporter, DHA2 family, multidrug resistance protein	None	None
rs19-109-spades-scaffolds-finalized.protein_1243.faa	None	K01092 myo-inositol-1(or 4)-monophosphatase [EC:3.1.3.25]	None	None
rs19-109-spades-scaffolds-finalized.protein_1244.faa	None	K15973 MarR family transcriptional regulator, 2-MHQ and catechol-resistance regulon repressor	None	None
rs19-109-spades-scaffolds-finalized.protein_1247.faa	None	K00426 cytochrome bd ubiquinol oxidase subunit II [EC:7.1.1.7]	None	None
rs19-109-spades-scaffolds-finalized.protein_1248.faa	None	K00425 cytochrome bd ubiquinol oxidase subunit I [EC:7.1.1.7]	None	None
rs19-109-spades-scaffolds-finalized.protein_1254.faa	None	K12264 anaerobic nitric oxide reductase flavorubredoxin	None	None
rs19-109-spades-scaffolds-finalized.protein_1255.faa	None	K02217 ferritin [EC:1.16.3.2]	None	None
rs19-109-spades-scaffolds-finalized.protein_1256.faa	None	K05919 superoxide reductase [EC:1.15.1.2]	None	None
rs19-109-spades-scaffolds-finalized.protein_1258.faa	None	K09825 Fur family transcriptional regulator, peroxide stress response regulator	None	None
rs19-109-spades-scaffolds-finalized.protein_1259.faa	None	K04070 putative pyruvate formate lyase activating enzyme [EC:1.97.1.4]	None	None
rs19-109-spades-scaffolds-finalized.protein_1260.faa	None	K07216 hemerythrin	None	None
rs19-109-spades-scaffolds-finalized.protein_1261.faa	None	K13587 two-component system, cell cycle sensor histidine kinase and response regulator CckA [EC:2.7.13.3]	None	None
rs19-109-spades-scaffolds-finalized.protein_1262.faa	None	K02044 phosphonate transport system substrate-binding protein	None	None
rs19-109-spades-scaffolds-finalized.protein_1263.faa	None	K19745 acrylyl-CoA reductase (NADPH) [EC:1.3.1.-]	None	None
rs19-109-spades-scaffolds-finalized.protein_1264.faa	None	K02355 elongation factor G	None	None
rs19-109-spades-scaffolds-finalized.protein_1266.faa	None	K08352 thiosulfate reductase / polysulfide reductase chain A [EC:1.8.5.5]	None	None
rs19-109-spades-scaffolds-finalized.protein_1268.faa	None	K07090 uncharacterized protein	None	None
rs19-109-spades-scaffolds-finalized.protein_1269.faa	None	K07090 uncharacterized protein	None	None
rs19-109-spades-scaffolds-finalized.protein_1272.faa	None	K02482 two-component system, NtrC family, sensor kinase [EC:2.7.13.3]	None	None
rs19-109-spades-scaffolds-finalized.protein_1274.faa	None	K06940 uncharacterized protein	None	None
rs19-109-spades-scaffolds-finalized.protein_1277.faa	None	K02434 aspartyl-tRNA(Asn)/glutamyl-tRNA(Gln) amidotransferase subunit B [EC:6.3.5.6 6.3.5.7]	None	None
rs19-109-spades-scaffolds-finalized.protein_1278.faa	None	K03630 DNA repair protein RadC	None	None
rs19-109-spades-scaffolds-finalized.protein_1279.faa	None	K02495 oxygen-independent coproporphyrinogen III oxidase [EC:1.3.98.3]	None	None
rs19-109-spades-scaffolds-finalized.protein_1280.faa	None	K13587 two-component system, cell cycle sensor histidine kinase and response regulator CckA [EC:2.7.13.3]	None	None
rs19-109-spades-scaffolds-finalized.protein_1281.faa	None	K04485 DNA repair protein RadA/Sms	None	None
rs19-109-spades-scaffolds-finalized.protein_1291.faa	None	K07787 copper/silver efflux system protein	None	None
rs19-109-spades-scaffolds-finalized.protein_1292.faa	None	K07798 membrane fusion protein, copper/silver efflux system	None	None
rs19-109-spades-scaffolds-finalized.protein_1293.faa	None	K15725 outer membrane protein, heavy metal efflux system	None	None
rs19-109-spades-scaffolds-finalized.protein_1295.faa	None	K08992 lipopolysaccharide assembly protein A	None	None
rs19-109-spades-scaffolds-finalized.protein_1296.faa	None	K07112 uncharacterized protein	None	None
rs19-109-spades-scaffolds-finalized.protein_1297.faa	None	K07112 uncharacterized protein	None	None
rs19-109-spades-scaffolds-finalized.protein_1300.faa	None	K03294 basic amino acid/polyamine antiporter, APA family	None	None
rs19-109-spades-scaffolds-finalized.protein_1302.faa	None	K02574 ferredoxin-type protein NapH	None	None
rs19-109-spades-scaffolds-finalized.protein_1307.faa	None	K02654 leader peptidase (prepilin peptidase) / N-methyltransferase [EC:3.4.23.43 2.1.1.-]	PF01478	None
rs19-109-spades-scaffolds-finalized.protein_1308.faa	None	K03495 tRNA uridine 5-carboxymethylaminomethyl modification enzyme	None	None
rs19-109-spades-scaffolds-finalized.protein_1311.faa	None	K06153 undecaprenyl-diphosphatase [EC:3.6.1.27]	None	None
rs19-109-spades-scaffolds-finalized.protein_1313.faa	None	K02199 cytochrome c biogenesis protein CcmG, thiol:disulfide interchange protein DsbE	None	None
rs19-109-spades-scaffolds-finalized.protein_1316.faa	None	K05601 hydroxylamine reductase [EC:1.7.99.1]	None	None
rs19-109-spades-scaffolds-finalized.protein_1317.faa	None	K08591 acyl phosphate:glycerol-3-phosphate acyltransferase [EC:2.3.1.275]	None	None
rs19-109-spades-scaffolds-finalized.protein_1319.faa	None	K03770 peptidyl-prolyl cis-trans isomerase D [EC:5.2.1.8]	None	None
rs19-109-spades-scaffolds-finalized.protein_1320.faa	None	K02335 DNA polymerase I [EC:2.7.7.7]	None	None
rs19-109-spades-scaffolds-finalized.protein_1321.faa	None	K02398 negative regulator of flagellin synthesis FlgM	None	None
rs19-109-spades-scaffolds-finalized.protein_1322.faa	None	K13626 flagellar assembly factor FliW	None	None
rs19-109-spades-scaffolds-finalized.protein_1323.faa	None	K03563 carbon storage regulator	None	None
rs19-109-spades-scaffolds-finalized.protein_1324.faa	None	K02397 flagellar hook-associated protein 3 FlgL	None	None
rs19-109-spades-scaffolds-finalized.protein_1325.faa	None	K02396 flagellar hook-associated protein 1	None	None
rs19-109-spades-scaffolds-finalized.protein_1327.faa	None	K02395 peptidoglycan hydrolase FlgJ	None	None
rs19-109-spades-scaffolds-finalized.protein_1328.faa	None	K02394 flagellar P-ring protein FlgI	None	None
rs19-109-spades-scaffolds-finalized.protein_1329.faa	None	K02393 flagellar L-ring protein FlgH	None	None
rs19-109-spades-scaffolds-finalized.protein_1330.faa	None	K02386 flagellar basal body P-ring formation protein FlgA	None	None
rs19-109-spades-scaffolds-finalized.protein_1331.faa	None	K02392 flagellar basal-body rod protein FlgG	None	None
rs19-109-spades-scaffolds-finalized.protein_1332.faa	None	K02391 flagellar basal-body rod protein FlgF	None	None
rs19-109-spades-scaffolds-finalized.protein_1333.faa	None	K04061 flagellar biosynthesis protein	None	None
rs19-109-spades-scaffolds-finalized.protein_1334.faa	None	K06206 sugar fermentation stimulation protein A	None	None
rs19-109-spades-scaffolds-finalized.protein_1335.faa	None	K06920 7-cyano-7-deazaguanine synthase [EC:6.3.4.20]	None	None
rs19-109-spades-scaffolds-finalized.protein_1336.faa	GH3	K01207 beta-N-acetylhexosaminidase [EC:3.2.1.52]	None	None
rs19-109-spades-scaffolds-finalized.protein_1338.faa	None	K16052 MscS family membrane protein	None	None
rs19-109-spades-scaffolds-finalized.protein_1340.faa	None	K03517 quinolinate synthase [EC:2.5.1.72]	None	None
rs19-109-spades-scaffolds-finalized.protein_1341.faa	None	K04487 cysteine desulfurase [EC:2.8.1.7]	None	None
rs19-109-spades-scaffolds-finalized.protein_1342.faa	None	K00820 glutamine---fructose-6-phosphate transaminase (isomerizing) [EC:2.6.1.16]	PF13522	None
rs19-109-spades-scaffolds-finalized.protein_1345.faa	None	K02169 malonyl-CoA O-methyltransferase [EC:2.1.1.197]	None	None
rs19-109-spades-scaffolds-finalized.protein_1346.faa	None	K01935 dethiobiotin synthetase [EC:6.3.3.3]	None	None
rs19-109-spades-scaffolds-finalized.protein_1349.faa	None	K22042 ArsR family transcriptional regulator, virulence genes transcriptional regulator	None	None
rs19-109-spades-scaffolds-finalized.protein_1350.faa	None	K22205 S-adenosyl-L-methionine hydrolase (adenosine-forming) [EC:3.13.1.8]	None	None
rs19-109-spades-scaffolds-finalized.protein_1352.faa	None	K03406 methyl-accepting chemotaxis protein	None	None
rs19-109-spades-scaffolds-finalized.protein_1353.faa	None	K09798 uncharacterized protein	None	None
rs19-109-spades-scaffolds-finalized.protein_1355.faa	None	K03722 ATP-dependent DNA helicase DinG [EC:3.6.4.12]	None	None
rs19-109-spades-scaffolds-finalized.protein_1360.faa	None	K01338 ATP-dependent Lon protease [EC:3.4.21.53]	PF05362	None
rs19-109-spades-scaffolds-finalized.protein_1361.faa	None	K07082 UPF0755 protein	None	None
rs19-109-spades-scaffolds-finalized.protein_1362.faa	None	K08300 ribonuclease E [EC:3.1.26.12]	None	None
rs19-109-spades-scaffolds-finalized.protein_1364.faa	None	K01687 dihydroxy-acid dehydratase [EC:4.2.1.9]	None	None
rs19-109-spades-scaffolds-finalized.protein_1365.faa	None	K04744 LPS-assembly protein	None	None
rs19-109-spades-scaffolds-finalized.protein_1367.faa	GH103	K08305 membrane-bound lytic murein transglycosylase B [EC:4.2.2.-]	None	None
rs19-109-spades-scaffolds-finalized.protein_1368.faa	None	K03310 alanine or glycine:cation symporter, AGCS family	None	None
rs19-109-spades-scaffolds-finalized.protein_1369.faa	None	K01895 acetyl-CoA synthetase [EC:6.2.1.1]	None	None
rs19-109-spades-scaffolds-finalized.protein_1370.faa	GH102	K08304 membrane-bound lytic murein transglycosylase A [EC:4.2.2.-]	None	None
rs19-109-spades-scaffolds-finalized.protein_1374.faa	None	K02227 adenosylcobinamide-phosphate synthase [EC:6.3.1.10]	None	None
rs19-109-spades-scaffolds-finalized.protein_1375.faa	None	K02232 adenosylcobyric acid synthase [EC:6.3.5.10]	PF07685	None
rs19-109-spades-scaffolds-finalized.protein_1376.faa	None	K03501 16S rRNA (guanine527-N7)-methyltransferase [EC:2.1.1.170]	None	None
rs19-109-spades-scaffolds-finalized.protein_1378.faa	None	K13283 ferrous-iron efflux pump FieF	None	None
rs19-109-spades-scaffolds-finalized.protein_1379.faa	None	K03442 small conductance mechanosensitive channel	None	None
rs19-109-spades-scaffolds-finalized.protein_1383.faa	None	K03585 membrane fusion protein, multidrug efflux system	None	None
rs19-109-spades-scaffolds-finalized.protein_1384.faa	None	K02019 molybdate transport system regulatory protein	None	None
rs19-109-spades-scaffolds-finalized.protein_1385.faa	None	K02020 molybdate transport system substrate-binding protein	None	None
rs19-109-spades-scaffolds-finalized.protein_1386.faa	None	K02018 molybdate transport system permease protein	None	None
rs19-109-spades-scaffolds-finalized.protein_1388.faa	None	K19159 antitoxin YefM	None	None
rs19-109-spades-scaffolds-finalized.protein_1389.faa	None	K19158 toxin YoeB [EC:3.1.-.-]	None	None
rs19-109-spades-scaffolds-finalized.protein_1392.faa	None	K01042 L-seryl-tRNA(Ser) seleniumtransferase [EC:2.9.1.1]	None	None
rs19-109-spades-scaffolds-finalized.protein_1395.faa	None	K06207 GTP-binding protein	None	None
rs19-109-spades-scaffolds-finalized.protein_1396.faa	None	K03925 MraZ protein	None	None
rs19-109-spades-scaffolds-finalized.protein_1397.faa	None	K03438 16S rRNA (cytosine1402-N4)-methyltransferase [EC:2.1.1.199]	None	None
rs19-109-spades-scaffolds-finalized.protein_1400.faa	None	K01928 UDP-N-acetylmuramoyl-L-alanyl-D-glutamate--2,6-diaminopimelate ligase [EC:6.3.2.13]	None	None
rs19-109-spades-scaffolds-finalized.protein_1401.faa	None	K01929 UDP-N-acetylmuramoyl-tripeptide--D-alanyl-D-alanine ligase [EC:6.3.2.10]	None	None
rs19-109-spades-scaffolds-finalized.protein_1402.faa	None	K01000 phospho-N-acetylmuramoyl-pentapeptide-transferase [EC:2.7.8.13]	None	None
rs19-109-spades-scaffolds-finalized.protein_1403.faa	None	K01925 UDP-N-acetylmuramoylalanine--D-glutamate ligase [EC:6.3.2.9]	None	None
rs19-109-spades-scaffolds-finalized.protein_1404.faa	GT28	K02563 UDP-N-acetylglucosamine--N-acetylmuramyl-(pentapeptide) pyrophosphoryl-undecaprenol N-acetylglucosamine transferase [EC:2.4.1.227]	None	None
rs19-109-spades-scaffolds-finalized.protein_1405.faa	None	K01924 UDP-N-acetylmuramate--alanine ligase [EC:6.3.2.8]	None	None
rs19-109-spades-scaffolds-finalized.protein_1406.faa	None	K00075 UDP-N-acetylmuramate dehydrogenase [EC:1.3.1.98]	None	None
rs19-109-spades-scaffolds-finalized.protein_1407.faa	None	K03589 cell division protein FtsQ	None	None
rs19-109-spades-scaffolds-finalized.protein_1408.faa	None	K03590 cell division protein FtsA	None	None
rs19-109-spades-scaffolds-finalized.protein_1409.faa	None	K03531 cell division protein FtsZ	None	None
rs19-109-spades-scaffolds-finalized.protein_1411.faa	None	K07709 two-component system, NtrC family, sensor histidine kinase HydH [EC:2.7.13.3]	None	None
rs19-109-spades-scaffolds-finalized.protein_1412.faa	None	K06940 uncharacterized protein	None	None
rs19-109-spades-scaffolds-finalized.protein_1413.faa	None	K00395 adenylylsulfate reductase, subunit B [EC:1.8.99.2]	None	None
rs19-109-spades-scaffolds-finalized.protein_1414.faa	None	K00394 adenylylsulfate reductase, subunit A [EC:1.8.99.2]	None	None
rs19-109-spades-scaffolds-finalized.protein_1415.faa	None	K16885 quinone-modifying oxidoreductase, subunit QmoA	None	None
rs19-109-spades-scaffolds-finalized.protein_1416.faa	None	K16886 quinone-modifying oxidoreductase, subunit QmoB	None	None
rs19-109-spades-scaffolds-finalized.protein_1417.faa	None	K16887 quinone-modifying oxidoreductase, subunit QmoC	None	None
rs19-109-spades-scaffolds-finalized.protein_1419.faa	None	K02358 elongation factor Tu	None	None
rs19-109-spades-scaffolds-finalized.protein_1420.faa	None	K02913 large subunit ribosomal protein L33	None	None
rs19-109-spades-scaffolds-finalized.protein_1421.faa	None	K03073 preprotein translocase subunit SecE	None	None
rs19-109-spades-scaffolds-finalized.protein_1422.faa	None	K02601 transcription termination/antitermination protein NusG	None	None
rs19-109-spades-scaffolds-finalized.protein_1423.faa	None	K02867 large subunit ribosomal protein L11	None	None
rs19-109-spades-scaffolds-finalized.protein_1424.faa	None	K02863 large subunit ribosomal protein L1	None	None
rs19-109-spades-scaffolds-finalized.protein_1425.faa	None	K02864 large subunit ribosomal protein L10	None	None
rs19-109-spades-scaffolds-finalized.protein_1426.faa	None	K02935 large subunit ribosomal protein L7/L12	None	None
rs19-109-spades-scaffolds-finalized.protein_1427.faa	None	K03043 DNA-directed RNA polymerase subunit beta [EC:2.7.7.6]	None	rpoB 2.7.7.6 COG0085 DNA-directed RNA polymerase subunit beta
rs19-109-spades-scaffolds-finalized.protein_1428.faa	None	K03046 DNA-directed RNA polymerase subunit beta' [EC:2.7.7.6]	None	rpoC 2.7.7.6 COG0086 DNA-directed RNA polymerase subunit beta'
rs19-109-spades-scaffolds-finalized.protein_1429.faa	None	K02950 small subunit ribosomal protein S12	None	None
rs19-109-spades-scaffolds-finalized.protein_1430.faa	None	K02992 small subunit ribosomal protein S7	None	None
rs19-109-spades-scaffolds-finalized.protein_1431.faa	None	K02355 elongation factor G	None	None
rs19-109-spades-scaffolds-finalized.protein_1432.faa	None	K02358 elongation factor Tu	None	None
rs19-109-spades-scaffolds-finalized.protein_1433.faa	None	K02946 small subunit ribosomal protein S10	None	None
rs19-109-spades-scaffolds-finalized.protein_1434.faa	None	K02906 large subunit ribosomal protein L3	None	None
rs19-109-spades-scaffolds-finalized.protein_1435.faa	None	K02926 large subunit ribosomal protein L4	None	None
rs19-109-spades-scaffolds-finalized.protein_1436.faa	None	K02892 large subunit ribosomal protein L23	None	None
rs19-109-spades-scaffolds-finalized.protein_1437.faa	None	K02886 large subunit ribosomal protein L2	None	None
rs19-109-spades-scaffolds-finalized.protein_1438.faa	None	K02965 small subunit ribosomal protein S19	None	None
rs19-109-spades-scaffolds-finalized.protein_1439.faa	None	K02890 large subunit ribosomal protein L22	None	None
rs19-109-spades-scaffolds-finalized.protein_1440.faa	None	K02982 small subunit ribosomal protein S3	None	None
rs19-109-spades-scaffolds-finalized.protein_1441.faa	None	K02878 large subunit ribosomal protein L16	None	None
rs19-109-spades-scaffolds-finalized.protein_1442.faa	None	K02904 large subunit ribosomal protein L29	None	None
rs19-109-spades-scaffolds-finalized.protein_1443.faa	None	K02961 small subunit ribosomal protein S17	None	None
rs19-109-spades-scaffolds-finalized.protein_1444.faa	None	K02895 large subunit ribosomal protein L24	None	None
rs19-109-spades-scaffolds-finalized.protein_1445.faa	None	K02931 large subunit ribosomal protein L5	None	None
rs19-109-spades-scaffolds-finalized.protein_1446.faa	None	K02994 small subunit ribosomal protein S8	None	None
rs19-109-spades-scaffolds-finalized.protein_1447.faa	None	K02933 large subunit ribosomal protein L6	None	None
rs19-109-spades-scaffolds-finalized.protein_1449.faa	None	K02907 large subunit ribosomal protein L30	None	None
rs19-109-spades-scaffolds-finalized.protein_1450.faa	None	K02876 large subunit ribosomal protein L15	None	None
rs19-109-spades-scaffolds-finalized.protein_1451.faa	None	K03076 preprotein translocase subunit SecY	None	None
rs19-109-spades-scaffolds-finalized.protein_1452.faa	None	K01265 methionyl aminopeptidase [EC:3.4.11.18]	PF00557	None
rs19-109-spades-scaffolds-finalized.protein_1453.faa	None	K02518 translation initiation factor IF-1	None	None
rs19-109-spades-scaffolds-finalized.protein_1454.faa	None	K02952 small subunit ribosomal protein S13	None	None
rs19-109-spades-scaffolds-finalized.protein_1455.faa	None	K02948 small subunit ribosomal protein S11	None	None
rs19-109-spades-scaffolds-finalized.protein_1456.faa	None	K02986 small subunit ribosomal protein S4	None	None
rs19-109-spades-scaffolds-finalized.protein_1457.faa	None	K03040 DNA-directed RNA polymerase subunit alpha [EC:2.7.7.6]	None	None
rs19-109-spades-scaffolds-finalized.protein_1458.faa	None	K02879 large subunit ribosomal protein L17	None	None
rs19-109-spades-scaffolds-finalized.protein_1460.faa	None	K03154 sulfur carrier protein	None	None
rs19-109-spades-scaffolds-finalized.protein_1461.faa	None	K03149 thiazole synthase [EC:2.8.1.10]	None	None
rs19-109-spades-scaffolds-finalized.protein_1462.faa	None	K03150 2-iminoacetate synthase [EC:4.1.99.19]	None	None
rs19-109-spades-scaffolds-finalized.protein_1463.faa	None	K00602 phosphoribosylaminoimidazolecarboxamide formyltransferase / IMP cyclohydrolase [EC:2.1.2.3 3.5.4.10]	None	None
rs19-109-spades-scaffolds-finalized.protein_1464.faa	None	K02003 putative ABC transport system ATP-binding protein	None	None
rs19-109-spades-scaffolds-finalized.protein_1465.faa	None	K02004 putative ABC transport system permease protein	None	None
rs19-109-spades-scaffolds-finalized.protein_1466.faa	None	K02005 HlyD family secretion protein	None	None
rs19-109-spades-scaffolds-finalized.protein_1467.faa	None	K12340 outer membrane protein	None	None
rs19-109-spades-scaffolds-finalized.protein_1468.faa	None	K13770 TetR/AcrR family transcriptional regulator, fatty acid metabolism regulator protein	None	None
rs19-109-spades-scaffolds-finalized.protein_1469.faa	None	K02557 chemotaxis protein MotB	None	None
rs19-109-spades-scaffolds-finalized.protein_1470.faa	None	K02556 chemotaxis protein MotA	None	None
rs19-109-spades-scaffolds-finalized.protein_1472.faa	None	K17993 sulfhydrogenase subunit alpha [EC:1.12.1.3 1.12.1.5]	None	None
rs19-109-spades-scaffolds-finalized.protein_1473.faa	None	K17994 sulfhydrogenase subunit delta [EC:1.12.1.3 1.12.1.5]	None	None
rs19-109-spades-scaffolds-finalized.protein_1474.faa	None	K17995 sulfhydrogenase subunit gamma (sulfur reductase) [EC:1.12.98.4]	None	None
rs19-109-spades-scaffolds-finalized.protein_1475.faa	None	K17996 sulfhydrogenase subunit beta (sulfur reductase) [EC:1.12.98.4]	None	None
rs19-109-spades-scaffolds-finalized.protein_1476.faa	None	K03642 rare lipoprotein A	None	None
rs19-109-spades-scaffolds-finalized.protein_1478.faa	None	K01937 CTP synthase [EC:6.3.4.2]	PF00117	None
rs19-109-spades-scaffolds-finalized.protein_1479.faa	None	K01627 2-dehydro-3-deoxyphosphooctonate aldolase (KDO 8-P synthase) [EC:2.5.1.55]	None	None
rs19-109-spades-scaffolds-finalized.protein_1480.faa	None	K03270 3-deoxy-D-manno-octulosonate 8-phosphate phosphatase (KDO 8-P phosphatase) [EC:3.1.3.45]	None	None
rs19-109-spades-scaffolds-finalized.protein_1481.faa	None	K11719 lipopolysaccharide export system protein LptC	None	None
rs19-109-spades-scaffolds-finalized.protein_1482.faa	None	K01591 orotidine-5'-phosphate decarboxylase [EC:4.1.1.23]	None	None
rs19-109-spades-scaffolds-finalized.protein_1488.faa	None	K00174 2-oxoglutarate/2-oxoacid ferredoxin oxidoreductase subunit alpha [EC:1.2.7.3 1.2.7.11]	None	None
rs19-109-spades-scaffolds-finalized.protein_1489.faa	None	K00175 2-oxoglutarate/2-oxoacid ferredoxin oxidoreductase subunit beta [EC:1.2.7.3 1.2.7.11]	None	None
rs19-109-spades-scaffolds-finalized.protein_1490.faa	None	K03654 ATP-dependent DNA helicase RecQ [EC:3.6.4.12]	None	None
rs19-109-spades-scaffolds-finalized.protein_1491.faa	None	K19334 biofilm protein TabA	None	None
rs19-109-spades-scaffolds-finalized.protein_1493.faa	None	K01095 phosphatidylglycerophosphatase A [EC:3.1.3.27]	None	None
rs19-109-spades-scaffolds-finalized.protein_1494.faa	None	K09121 pyridinium-3,5-bisthiocarboxylic acid mononucleotide nickel chelatase [EC:4.99.1.12]	None	None
rs19-109-spades-scaffolds-finalized.protein_1496.faa	None	K00604 methionyl-tRNA formyltransferase [EC:2.1.2.9]	None	None
rs19-109-spades-scaffolds-finalized.protein_1497.faa	None	K01462 peptide deformylase [EC:3.5.1.88]	None	None
rs19-109-spades-scaffolds-finalized.protein_1498.faa	None	K04066 primosomal protein N' (replication factor Y) (superfamily II helicase) [EC:3.6.4.-]	None	None
rs19-109-spades-scaffolds-finalized.protein_1499.faa	None	K00963 UTP--glucose-1-phosphate uridylyltransferase [EC:2.7.7.9]	None	None
rs19-109-spades-scaffolds-finalized.protein_1500.faa	None	K04075 tRNA(Ile)-lysidine synthase [EC:6.3.4.19]	None	None
rs19-109-spades-scaffolds-finalized.protein_1501.faa	None	K03413 two-component system, chemotaxis family, chemotaxis protein CheY	None	None
rs19-109-spades-scaffolds-finalized.protein_1509.faa	None	K03657 DNA helicase II / ATP-dependent DNA helicase PcrA [EC:3.6.4.12]	None	rep 3.6.4.12 ATP-dependent DNA helicase Rep
rs19-109-spades-scaffolds-finalized.protein_1510.faa	None	K01711 GDPmannose 4,6-dehydratase [EC:4.2.1.47]	None	None
rs19-109-spades-scaffolds-finalized.protein_1511.faa	None	K02377 GDP-L-fucose synthase [EC:1.1.1.271]	None	None
rs19-109-spades-scaffolds-finalized.protein_1513.faa	None	K11991 tRNA(adenine34) deaminase [EC:3.5.4.33]	None	None
rs19-109-spades-scaffolds-finalized.protein_1523.faa	GT10	K20151 alpha(1,3/1,4) fucosyltransferase [EC:2.4.1.65 2.4.1.152]	None	None
rs19-109-spades-scaffolds-finalized.protein_1534.faa	None	K04034 anaerobic magnesium-protoporphyrin IX monomethyl ester cyclase [EC:1.21.98.3]	None	None
rs19-109-spades-scaffolds-finalized.protein_1536.faa	None	K03208 colanic acid biosynthesis glycosyl transferase WcaI	None	None
rs19-109-spades-scaffolds-finalized.protein_1538.faa	None	K15894 UDP-N-acetylglucosamine 4,6-dehydratase/5-epimerase [EC:4.2.1.115 5.1.3.-]	None	None
rs19-109-spades-scaffolds-finalized.protein_1539.faa	None	K24258 UDP-N-acetyl-L-fucosamine synthase [EC:5.1.3.28]	None	None
rs19-109-spades-scaffolds-finalized.protein_1544.faa	None	K02343 DNA polymerase III subunit gamma/tau [EC:2.7.7.7]	None	None
rs19-109-spades-scaffolds-finalized.protein_1545.faa	None	K09747 nucleoid-associated protein EbfC	None	None
rs19-109-spades-scaffolds-finalized.protein_1546.faa	None	K06187 recombination protein RecR	None	None
rs19-109-spades-scaffolds-finalized.protein_1547.faa	None	K01868 threonyl-tRNA synthetase [EC:6.1.1.3]	None	None
rs19-109-spades-scaffolds-finalized.protein_1548.faa	None	K02520 translation initiation factor IF-3	None	None
rs19-109-spades-scaffolds-finalized.protein_1549.faa	None	K02916 large subunit ribosomal protein L35	None	None
rs19-109-spades-scaffolds-finalized.protein_1550.faa	None	K02887 large subunit ribosomal protein L20	None	None
rs19-109-spades-scaffolds-finalized.protein_1551.faa	None	K01889 phenylalanyl-tRNA synthetase alpha chain [EC:6.1.1.20]	None	None
rs19-109-spades-scaffolds-finalized.protein_1552.faa	None	K01890 phenylalanyl-tRNA synthetase beta chain [EC:6.1.1.20]	None	None
rs19-109-spades-scaffolds-finalized.protein_1553.faa	None	K04764 integration host factor subunit alpha	None	None
rs19-109-spades-scaffolds-finalized.protein_1555.faa	None	K13007 glycosyltransferase WbpL [EC:2.4.1.-]	None	None
rs19-109-spades-scaffolds-finalized.protein_1557.faa	None	K07665 two-component system, OmpR family, copper resistance phosphate regulon response regulator CusR	None	None
rs19-109-spades-scaffolds-finalized.protein_1559.faa	None	K19005 lipoteichoic acid synthase [EC:2.7.8.20]	None	None
rs19-109-spades-scaffolds-finalized.protein_1560.faa	None	K15256 tRNA (cmo5U34)-methyltransferase [EC:2.1.1.-]	None	None
rs19-109-spades-scaffolds-finalized.protein_1561.faa	None	K02039 phosphate transport system protein	None	None
rs19-109-spades-scaffolds-finalized.protein_1562.faa	None	K02036 phosphate transport system ATP-binding protein [EC:7.3.2.1]	None	None
rs19-109-spades-scaffolds-finalized.protein_1563.faa	None	K02038 phosphate transport system permease protein	None	None
rs19-109-spades-scaffolds-finalized.protein_1564.faa	None	K02037 phosphate transport system permease protein	None	None
rs19-109-spades-scaffolds-finalized.protein_1565.faa	None	K02040 phosphate transport system substrate-binding protein	None	None
rs19-109-spades-scaffolds-finalized.protein_1568.faa	None	K03585 membrane fusion protein, multidrug efflux system	None	None
rs19-109-spades-scaffolds-finalized.protein_1569.faa	None	K12340 outer membrane protein	None	None
rs19-109-spades-scaffolds-finalized.protein_1570.faa	None	K03284 magnesium transporter	None	None
rs19-109-spades-scaffolds-finalized.protein_1571.faa	None	K02422 flagellar secretion chaperone FliS	None	None
rs19-109-spades-scaffolds-finalized.protein_1573.faa	None	K13587 two-component system, cell cycle sensor histidine kinase and response regulator CckA [EC:2.7.13.3]	None	None
rs19-109-spades-scaffolds-finalized.protein_1576.faa	None	K03972 phage shock protein E	None	None
rs19-109-spades-scaffolds-finalized.protein_1577.faa	None	K02482 two-component system, NtrC family, sensor kinase [EC:2.7.13.3]	None	None
rs19-109-spades-scaffolds-finalized.protein_1578.faa	None	K07713 two-component system, NtrC family, response regulator HydG	None	None
rs19-109-spades-scaffolds-finalized.protein_1581.faa	None	K03798 cell division protease FtsH [EC:3.4.24.-]	PF01434	ftsH_4 3.4.24.- COG0465 ATP-dependent zinc metalloprotease FtsH
rs19-109-spades-scaffolds-finalized.protein_1583.faa	None	K00124 formate dehydrogenase iron-sulfur subunit	None	None
rs19-109-spades-scaffolds-finalized.protein_1587.faa	None	K02687 ribosomal protein L11 methyltransferase [EC:2.1.1.-]	None	None
rs19-109-spades-scaffolds-finalized.protein_1589.faa	None	K00655 1-acyl-sn-glycerol-3-phosphate acyltransferase [EC:2.3.1.51]	None	None
rs19-109-spades-scaffolds-finalized.protein_1590.faa	None	K01297 muramoyltetrapeptide carboxypeptidase [EC:3.4.17.13]	PF02016	None
rs19-109-spades-scaffolds-finalized.protein_1591.faa	None	K03525 type III pantothenate kinase [EC:2.7.1.33]	None	None
rs19-109-spades-scaffolds-finalized.protein_1592.faa	None	K03926 periplasmic divalent cation tolerance protein	None	None
rs19-109-spades-scaffolds-finalized.protein_1595.faa	None	K09768 uncharacterized protein	None	None
rs19-109-spades-scaffolds-finalized.protein_1596.faa	None	K04062 osmotically inducible lipoprotein OsmB	None	None
rs19-109-spades-scaffolds-finalized.protein_1601.faa	None	K01496 phosphoribosyl-AMP cyclohydrolase [EC:3.5.4.19]	None	None
rs19-109-spades-scaffolds-finalized.protein_1602.faa	None	K00765 ATP phosphoribosyltransferase [EC:2.4.2.17]	None	None
rs19-109-spades-scaffolds-finalized.protein_1603.faa	None	K03978 GTP-binding protein	None	None
rs19-109-spades-scaffolds-finalized.protein_1605.faa	None	K03596 GTP-binding protein LepA	None	None
rs19-109-spades-scaffolds-finalized.protein_1606.faa	None	K03089 RNA polymerase sigma-32 factor	None	None
rs19-109-spades-scaffolds-finalized.protein_1607.faa	None	K13017 UDP-2-acetamido-2-deoxy-ribo-hexuluronate aminotransferase [EC:2.6.1.98]	None	None
rs19-109-spades-scaffolds-finalized.protein_1609.faa	None	K03624 transcription elongation factor GreA	None	None
rs19-109-spades-scaffolds-finalized.protein_1610.faa	None	K13770 TetR/AcrR family transcriptional regulator, fatty acid metabolism regulator protein	None	None
rs19-109-spades-scaffolds-finalized.protein_1611.faa	None	K01945 phosphoribosylamine---glycine ligase [EC:6.3.4.13]	None	None
rs19-109-spades-scaffolds-finalized.protein_1612.faa	None	K01588 5-(carboxyamino)imidazole ribonucleotide mutase [EC:5.4.99.18]	None	None
rs19-109-spades-scaffolds-finalized.protein_1613.faa	None	K07566 L-threonylcarbamoyladenylate synthase [EC:2.7.7.87]	None	None
rs19-109-spades-scaffolds-finalized.protein_1616.faa	None	K20974 two-component system, sensor histidine kinase [EC:2.7.13.3]	None	None
rs19-109-spades-scaffolds-finalized.protein_1617.faa	None	K06925 tRNA threonylcarbamoyladenosine biosynthesis protein TsaE	None	None
rs19-109-spades-scaffolds-finalized.protein_1621.faa	None	K03572 DNA mismatch repair protein MutL	None	None
rs19-109-spades-scaffolds-finalized.protein_1622.faa	None	K01923 phosphoribosylaminoimidazole-succinocarboxamide synthase [EC:6.3.2.6]	None	None
rs19-109-spades-scaffolds-finalized.protein_1625.faa	None	K03111 single-strand DNA-binding protein	None	None
rs19-109-spades-scaffolds-finalized.protein_1626.faa	None	K03716 spore photoproduct lyase [EC:4.1.99.14]	None	None
rs19-109-spades-scaffolds-finalized.protein_1627.faa	None	K06282 hydrogenase small subunit [EC:1.12.99.6]	None	None
rs19-109-spades-scaffolds-finalized.protein_1628.faa	None	K00124 formate dehydrogenase iron-sulfur subunit	None	None
rs19-109-spades-scaffolds-finalized.protein_1630.faa	None	K06281 hydrogenase large subunit [EC:1.12.99.6]	None	None
rs19-109-spades-scaffolds-finalized.protein_1631.faa	None	K03605 hydrogenase maturation protease [EC:3.4.23.-]	PF01750	None
rs19-109-spades-scaffolds-finalized.protein_1634.faa	None	K04651 hydrogenase nickel incorporation protein HypA/HybF	None	None
rs19-109-spades-scaffolds-finalized.protein_1635.faa	None	K04652 hydrogenase nickel incorporation protein HypB	None	None
rs19-109-spades-scaffolds-finalized.protein_1636.faa	None	K04656 hydrogenase maturation protein HypF	None	None
rs19-109-spades-scaffolds-finalized.protein_1637.faa	None	K04653 hydrogenase expression/formation protein HypC	None	None
rs19-109-spades-scaffolds-finalized.protein_1638.faa	None	K04654 hydrogenase expression/formation protein HypD	None	None
rs19-109-spades-scaffolds-finalized.protein_1639.faa	None	K04655 hydrogenase expression/formation protein HypE	None	None
rs19-109-spades-scaffolds-finalized.protein_1642.faa	None	K01423 beta-barrel assembly-enhancing protease [EC:3.4.-.-]	PF01435	None
rs19-109-spades-scaffolds-finalized.protein_1646.faa	None	K13587 two-component system, cell cycle sensor histidine kinase and response regulator CckA [EC:2.7.13.3]	None	None
rs19-109-spades-scaffolds-finalized.protein_1650.faa	None	K13993 HSP20 family protein	None	None
rs19-109-spades-scaffolds-finalized.protein_1652.faa	None	K00297 methylenetetrahydrofolate reductase (NADH) [EC:1.5.1.54]	None	None
rs19-109-spades-scaffolds-finalized.protein_1656.faa	None	K00573 protein-L-isoaspartate(D-aspartate) O-methyltransferase [EC:2.1.1.77]	None	None
rs19-109-spades-scaffolds-finalized.protein_1659.faa	None	K03286 OmpA-OmpF porin, OOP family	None	None
rs19-109-spades-scaffolds-finalized.protein_1660.faa	None	K00666 fatty-acyl-CoA synthase [EC:6.2.1.-]	None	None
rs19-109-spades-scaffolds-finalized.protein_1661.faa	None	K00170 pyruvate ferredoxin oxidoreductase beta subunit [EC:1.2.7.1]	None	None
rs19-109-spades-scaffolds-finalized.protein_1662.faa	None	K00169 pyruvate ferredoxin oxidoreductase alpha subunit [EC:1.2.7.1]	None	None
rs19-109-spades-scaffolds-finalized.protein_1663.faa	None	K00172 pyruvate ferredoxin oxidoreductase gamma subunit [EC:1.2.7.1]	None	None
rs19-109-spades-scaffolds-finalized.protein_1666.faa	None	K09122 uncharacterized protein	None	None
rs19-109-spades-scaffolds-finalized.protein_1667.faa	None	K06940 uncharacterized protein	None	None
rs19-109-spades-scaffolds-finalized.protein_1670.faa	None	K01486 adenine deaminase [EC:3.5.4.2]	PF01979	None
rs19-109-spades-scaffolds-finalized.protein_1674.faa	None	K15740 tetrahydromethanopterin:alpha-L-glutamate ligase [EC:6.3.2.33]	None	None
rs19-109-spades-scaffolds-finalized.protein_1680.faa	None	K02039 phosphate transport system protein	None	None
rs19-109-spades-scaffolds-finalized.protein_1681.faa	None	K02036 phosphate transport system ATP-binding protein [EC:7.3.2.1]	None	None
rs19-109-spades-scaffolds-finalized.protein_1682.faa	None	K02038 phosphate transport system permease protein	None	None
rs19-109-spades-scaffolds-finalized.protein_1683.faa	None	K02037 phosphate transport system permease protein	None	None
rs19-109-spades-scaffolds-finalized.protein_1684.faa	None	K02040 phosphate transport system substrate-binding protein	None	None
rs19-109-spades-scaffolds-finalized.protein_1686.faa	None	K03406 methyl-accepting chemotaxis protein	None	None
rs19-109-spades-scaffolds-finalized.protein_1687.faa	None	K21973 blue light- and temperature-responsive anti-repressor	None	None
rs19-109-spades-scaffolds-finalized.protein_1690.faa	None	K01613 phosphatidylserine decarboxylase [EC:4.1.1.65]	None	None
rs19-109-spades-scaffolds-finalized.protein_1693.faa	None	K07636 two-component system, OmpR family, phosphate regulon sensor histidine kinase PhoR [EC:2.7.13.3]	None	None
rs19-109-spades-scaffolds-finalized.protein_1694.faa	None	K05592 ATP-dependent RNA helicase DeaD [EC:3.6.4.13]	None	None
rs19-109-spades-scaffolds-finalized.protein_1695.faa	None	K03741 arsenate reductase (thioredoxin) [EC:1.20.4.4]	None	None
rs19-109-spades-scaffolds-finalized.protein_1697.faa	None	K07089 uncharacterized protein	None	None
rs19-109-spades-scaffolds-finalized.protein_1698.faa	None	K08988 putative membrane protein	None	None
rs19-109-spades-scaffolds-finalized.protein_1699.faa	None	K06872 uncharacterized protein	None	None
rs19-109-spades-scaffolds-finalized.protein_1700.faa	None	K03744 LemA protein	None	None
rs19-109-spades-scaffolds-finalized.protein_1701.faa	None	K13587 two-component system, cell cycle sensor histidine kinase and response regulator CckA [EC:2.7.13.3]	None	rcsC_20 2.7.13.3 Sensor histidine kinase RcsC
rs19-109-spades-scaffolds-finalized.protein_1702.faa	None	K23997 ADP-dependent NAD(P)H-hydrate dehydratase / NAD(P)H-hydrate epimerase [EC:4.2.1.136 5.1.99.6]	None	None
rs19-109-spades-scaffolds-finalized.protein_1704.faa	None	K03342 para-aminobenzoate synthetase / 4-amino-4-deoxychorismate lyase [EC:2.6.1.85 4.1.3.38]	None	None
rs19-109-spades-scaffolds-finalized.protein_1705.faa	None	K04767 acetoin utilization protein AcuB	None	None
rs19-109-spades-scaffolds-finalized.protein_1706.faa	GT51	K05366 penicillin-binding protein 1A [EC:2.4.1.129 3.4.16.4]	None	None
rs19-109-spades-scaffolds-finalized.protein_1709.faa	None	K06714 arginine utilization regulatory protein	None	None
rs19-109-spades-scaffolds-finalized.protein_1718.faa	None	K07399 cytochrome c biogenesis protein	None	None
rs19-109-spades-scaffolds-finalized.protein_1719.faa	None	K02902 large subunit ribosomal protein L28	None	None
rs19-109-spades-scaffolds-finalized.protein_1720.faa	None	K01139 GTP diphosphokinase / guanosine-3',5'-bis(diphosphate) 3'-diphosphatase [EC:2.7.6.5 3.1.7.2]	None	None
rs19-109-spades-scaffolds-finalized.protein_1721.faa	None	K01881 prolyl-tRNA synthetase [EC:6.1.1.15]	None	None
rs19-109-spades-scaffolds-finalized.protein_1722.faa	None	K03526 (E)-4-hydroxy-3-methylbut-2-enyl-diphosphate synthase [EC:1.17.7.1 1.17.7.3]	None	None
rs19-109-spades-scaffolds-finalized.protein_1723.faa	None	K09937 uncharacterized protein	None	None
rs19-109-spades-scaffolds-finalized.protein_1724.faa	None	K07568 S-adenosylmethionine:tRNA ribosyltransferase-isomerase [EC:2.4.99.17]	None	None
rs19-109-spades-scaffolds-finalized.protein_1730.faa	None	K01776 glutamate racemase [EC:5.1.1.3]	None	None
rs19-109-spades-scaffolds-finalized.protein_1731.faa	None	K03634 outer membrane lipoprotein carrier protein	None	None
rs19-109-spades-scaffolds-finalized.protein_1733.faa	None	K02231 adenosylcobinamide kinase / adenosylcobinamide-phosphate guanylyltransferase [EC:2.7.1.156 2.7.7.62]	None	None
rs19-109-spades-scaffolds-finalized.protein_1734.faa	None	K04720 threonine-phosphate decarboxylase [EC:4.1.1.81]	None	None
rs19-109-spades-scaffolds-finalized.protein_1736.faa	None	K02945 small subunit ribosomal protein S1	None	None
rs19-109-spades-scaffolds-finalized.protein_1739.faa	None	K03218 23S rRNA (guanosine2251-2'-O)-methyltransferase [EC:2.1.1.185]	None	None
rs19-109-spades-scaffolds-finalized.protein_1740.faa	None	K00942 guanylate kinase [EC:2.7.4.8]	None	None
rs19-109-spades-scaffolds-finalized.protein_1741.faa	None	K09777 extracellular matrix regulatory protein A	None	None
rs19-109-spades-scaffolds-finalized.protein_1748.faa	None	K14986 two-component system, LuxR family, sensor kinase FixL [EC:2.7.13.3]	None	None
rs19-109-spades-scaffolds-finalized.protein_1751.faa	None	K06940 uncharacterized protein	None	None
rs19-109-spades-scaffolds-finalized.protein_1753.faa	None	K07326 hemolysin activation/secretion protein	None	None
rs19-109-spades-scaffolds-finalized.protein_1754.faa	None	K07389 cytolysin-activating lysine-acyltransferase [EC:2.3.1.-]	None	None
rs19-109-spades-scaffolds-finalized.protein_1756.faa	None	K15125 filamentous hemagglutinin	None	hypothetical protein
rs19-109-spades-scaffolds-finalized.protein_1758.faa	None	K07491 putative transposase	None	None
rs19-109-spades-scaffolds-finalized.protein_1759.faa	None	K07216 hemerythrin	None	None
rs19-109-spades-scaffolds-finalized.protein_1763.faa	None	K06193 protein PhnA	None	None
rs19-109-spades-scaffolds-finalized.protein_1764.faa	None	K03406 methyl-accepting chemotaxis protein	None	None
rs19-109-spades-scaffolds-finalized.protein_1765.faa	None	K04749 anti-sigma B factor antagonist	None	None
rs19-109-spades-scaffolds-finalized.protein_1766.faa	None	K04757 serine/threonine-protein kinase RsbW [EC:2.7.11.1]	None	None
rs19-109-spades-scaffolds-finalized.protein_1767.faa	None	K07315 phosphoserine phosphatase RsbU/P [EC:3.1.3.3]	None	None
rs19-109-spades-scaffolds-finalized.protein_1768.faa	None	K02337 DNA polymerase III subunit alpha [EC:2.7.7.7]	None	dnaE 2.7.7.7 COG0587 DNA polymerase III subunit alpha
rs19-109-spades-scaffolds-finalized.protein_1770.faa	None	K09791 uncharacterized protein	None	None
rs19-109-spades-scaffolds-finalized.protein_1771.faa	None	K00973 glucose-1-phosphate thymidylyltransferase [EC:2.7.7.24]	None	None
rs19-109-spades-scaffolds-finalized.protein_1772.faa	None	K01790 dTDP-4-dehydrorhamnose 3,5-epimerase [EC:5.1.3.13]	None	None
rs19-109-spades-scaffolds-finalized.protein_1773.faa	None	K00067 dTDP-4-dehydrorhamnose reductase [EC:1.1.1.133]	None	None
rs19-109-spades-scaffolds-finalized.protein_1774.faa	None	K01710 dTDP-glucose 4,6-dehydratase [EC:4.2.1.46]	None	None
rs19-109-spades-scaffolds-finalized.protein_1776.faa	GT9	K02841 heptosyltransferase I [EC:2.4.-.-]	None	None
rs19-109-spades-scaffolds-finalized.protein_1777.faa	GT2_Glycos_transf_2	K16870 N-acetylglucosaminyl-diphospho-decaprenol L-rhamnosyltransferase [EC:2.4.1.289]	None	None
rs19-109-spades-scaffolds-finalized.protein_1778.faa	GT9	K02849 heptosyltransferase III [EC:2.4.-.-]	None	None
rs19-109-spades-scaffolds-finalized.protein_1782.faa	None	K00612 carbamoyltransferase [EC:2.1.3.-]	None	None
rs19-109-spades-scaffolds-finalized.protein_1783.faa	None	K19294 alginate O-acetyltransferase complex protein AlgI	None	None
rs19-109-spades-scaffolds-finalized.protein_1785.faa	GT4	K02844 UDP-glucose:(heptosyl)LPS alpha-1,3-glucosyltransferase [EC:2.4.1.-]	None	None
rs19-109-spades-scaffolds-finalized.protein_1786.faa	None	K18234 virginiamycin A acetyltransferase [EC:2.3.1.-]	None	None
rs19-109-spades-scaffolds-finalized.protein_1790.faa	None	K11085 ATP-binding cassette, subfamily B, bacterial MsbA [EC:7.5.2.6]	None	None
rs19-109-spades-scaffolds-finalized.protein_1792.faa	None	K01738 cysteine synthase [EC:2.5.1.47]	None	None
rs19-109-spades-scaffolds-finalized.protein_1794.faa	None	K07391 magnesium chelatase family protein	PF13541	None
rs19-109-spades-scaffolds-finalized.protein_1797.faa	None	K01843 lysine 2,3-aminomutase [EC:5.4.3.2]	None	None
rs19-109-spades-scaffolds-finalized.protein_1799.faa	None	K00029 malate dehydrogenase (oxaloacetate-decarboxylating)(NADP+) [EC:1.1.1.40]	None	None
rs19-109-spades-scaffolds-finalized.protein_1800.faa	None	K07080 uncharacterized protein	None	None
rs19-109-spades-scaffolds-finalized.protein_1802.faa	None	K03549 KUP system potassium uptake protein	None	None
rs19-109-spades-scaffolds-finalized.protein_1803.faa	None	K06867 uncharacterized protein	None	None
rs19-109-spades-scaffolds-finalized.protein_1804.faa	None	K02574 ferredoxin-type protein NapH	None	None
rs19-109-spades-scaffolds-finalized.protein_1805.faa	None	K02406 flagellin	None	None
rs19-109-spades-scaffolds-finalized.protein_1806.faa	None	K15257 tRNA (mo5U34)-methyltransferase [EC:2.1.1.-]	None	None
rs19-109-spades-scaffolds-finalized.protein_1807.faa	None	K07574 RNA-binding protein	None	None
rs19-109-spades-scaffolds-finalized.protein_1809.faa	None	K06076 long-chain fatty acid transport protein	None	None
rs19-109-spades-scaffolds-finalized.protein_1811.faa	None	K20971 two-component system, sensor histidine kinase LadS	None	None
rs19-109-spades-scaffolds-finalized.protein_1814.faa	None	K02488 two-component system, cell cycle response regulator [EC:2.7.7.65]	None	None
rs19-109-spades-scaffolds-finalized.protein_1820.faa	None	K03575 A/G-specific adenine glycosylase [EC:3.2.2.31]	None	None
rs19-109-spades-scaffolds-finalized.protein_1822.faa	None	K03671 thioredoxin 1	None	None
rs19-109-spades-scaffolds-finalized.protein_1823.faa	None	K00784 ribonuclease Z [EC:3.1.26.11]	None	None
rs19-109-spades-scaffolds-finalized.protein_1824.faa	None	K11744 AI-2 transport protein TqsA	None	None
rs19-109-spades-scaffolds-finalized.protein_1825.faa	None	K06890 uncharacterized protein	None	None
rs19-109-spades-scaffolds-finalized.protein_1828.faa	None	K02448 nitric oxide reductase NorD protein	None	None
rs19-109-spades-scaffolds-finalized.protein_1829.faa	None	K04748 nitric oxide reductase NorQ protein	None	None
rs19-109-spades-scaffolds-finalized.protein_1832.faa	None	K02653 type IV pilus assembly protein PilC	None	None
rs19-109-spades-scaffolds-finalized.protein_1833.faa	None	K01689 enolase [EC:4.2.1.11]	None	None
rs19-109-spades-scaffolds-finalized.protein_1834.faa	None	K04764 integration host factor subunit alpha	None	None
rs19-109-spades-scaffolds-finalized.protein_1835.faa	None	K02536 UDP-3-O-[3-hydroxymyristoyl] glucosamine N-acyltransferase [EC:2.3.1.191]	None	None
rs19-109-spades-scaffolds-finalized.protein_1836.faa	None	K02372 3-hydroxyacyl-[acyl-carrier-protein] dehydratase [EC:4.2.1.59]	None	None
rs19-109-spades-scaffolds-finalized.protein_1837.faa	None	K00677 UDP-N-acetylglucosamine acyltransferase [EC:2.3.1.129]	None	None
rs19-109-spades-scaffolds-finalized.protein_1838.faa	None	K09949 UDP-2,3-diacylglucosamine hydrolase [EC:3.6.1.54]	None	None
rs19-109-spades-scaffolds-finalized.protein_1840.faa	None	K07102 N-acetylmuramate 1-kinase [EC:2.7.1.221]	None	None
rs19-109-spades-scaffolds-finalized.protein_1841.faa	None	K03977 GTPase	None	None
rs19-109-spades-scaffolds-finalized.protein_1843.faa	None	K00525 ribonucleoside-diphosphate reductase alpha chain [EC:1.17.4.1]	None	None
rs19-109-spades-scaffolds-finalized.protein_1852.faa	None	K07340 inner membrane protein	None	None
rs19-109-spades-scaffolds-finalized.protein_1853.faa	None	K19092 toxin ParE1/3/4	None	None
rs19-109-spades-scaffolds-finalized.protein_1858.faa	GT35	K00688 glycogen phosphorylase [EC:2.4.1.1]	None	None
rs19-109-spades-scaffolds-finalized.protein_1860.faa	None	K04567 lysyl-tRNA synthetase, class II [EC:6.1.1.6]	None	None
rs19-109-spades-scaffolds-finalized.protein_1861.faa	None	K09808 lipoprotein-releasing system permease protein	None	None
rs19-109-spades-scaffolds-finalized.protein_1863.faa	None	K07277 outer membrane protein insertion porin family	None	None
rs19-109-spades-scaffolds-finalized.protein_1864.faa	None	K03723 transcription-repair coupling factor (superfamily II helicase) [EC:3.6.4.-]	None	mfd 3.6.4.- COG1197 Transcription-repair-coupling factor
rs19-109-spades-scaffolds-finalized.protein_1865.faa	None	K03771 peptidyl-prolyl cis-trans isomerase SurA [EC:5.2.1.8]	None	None
rs19-109-spades-scaffolds-finalized.protein_1866.faa	None	K15539 cytoskeleton protein RodZ	None	None
rs19-109-spades-scaffolds-finalized.protein_1867.faa	None	K03584 DNA repair protein RecO (recombination protein O)	None	None
rs19-109-spades-scaffolds-finalized.protein_1869.faa	None	K06871 uncharacterized protein	None	None
rs19-109-spades-scaffolds-finalized.protein_1871.faa	None	K03545 trigger factor	None	None
rs19-109-spades-scaffolds-finalized.protein_1872.faa	None	K01358 ATP-dependent Clp protease, protease subunit [EC:3.4.21.92]	PF00574	None
rs19-109-spades-scaffolds-finalized.protein_1873.faa	None	K03544 ATP-dependent Clp protease ATP-binding subunit ClpX	None	None
rs19-109-spades-scaffolds-finalized.protein_1874.faa	None	K01338 ATP-dependent Lon protease [EC:3.4.21.53]	PF05362	None
rs19-109-spades-scaffolds-finalized.protein_1876.faa	None	K02066 phospholipid/cholesterol/gamma-HCH transport system permease protein	None	None
rs19-109-spades-scaffolds-finalized.protein_1877.faa	None	K02065 phospholipid/cholesterol/gamma-HCH transport system ATP-binding protein	None	None
rs19-109-spades-scaffolds-finalized.protein_1878.faa	None	K02067 phospholipid/cholesterol/gamma-HCH transport system substrate-binding protein	None	None
rs19-109-spades-scaffolds-finalized.protein_1879.faa	None	K04754 phospholipid-binding lipoprotein MlaA	None	None
rs19-109-spades-scaffolds-finalized.protein_1880.faa	None	K07323 phospholipid transport system substrate-binding protein	None	None
rs19-109-spades-scaffolds-finalized.protein_1882.faa	None	K07040 uncharacterized protein	None	None
rs19-109-spades-scaffolds-finalized.protein_1884.faa	None	K03621 phosphate acyltransferase [EC:2.3.1.274]	None	None
rs19-109-spades-scaffolds-finalized.protein_1885.faa	None	K00648 3-oxoacyl-[acyl-carrier-protein] synthase III [EC:2.3.1.180]	None	None
rs19-109-spades-scaffolds-finalized.protein_1886.faa	None	K00249 acyl-CoA dehydrogenase [EC:1.3.8.7]	None	None
rs19-109-spades-scaffolds-finalized.protein_1887.faa	None	K03521 electron transfer flavoprotein beta subunit	None	None
rs19-109-spades-scaffolds-finalized.protein_1888.faa	None	K03522 electron transfer flavoprotein alpha subunit	None	None
rs19-109-spades-scaffolds-finalized.protein_1889.faa	None	K00059 3-oxoacyl-[acyl-carrier protein] reductase [EC:1.1.1.100]	None	None
rs19-109-spades-scaffolds-finalized.protein_1890.faa	None	K02078 acyl carrier protein	None	None
rs19-109-spades-scaffolds-finalized.protein_1891.faa	None	K09458 3-oxoacyl-[acyl-carrier-protein] synthase II [EC:2.3.1.179]	None	None
rs19-109-spades-scaffolds-finalized.protein_1892.faa	None	K01808 ribose 5-phosphate isomerase B [EC:5.3.1.6]	None	None
rs19-109-spades-scaffolds-finalized.protein_1893.faa	None	K00600 glycine hydroxymethyltransferase [EC:2.1.2.1]	None	None
rs19-109-spades-scaffolds-finalized.protein_1894.faa	None	K01493 dCMP deaminase [EC:3.5.4.12]	None	None
rs19-109-spades-scaffolds-finalized.protein_1895.faa	None	K07738 transcriptional repressor NrdR	None	None
rs19-109-spades-scaffolds-finalized.protein_1896.faa	None	K11752 diaminohydroxyphosphoribosylaminopyrimidine deaminase / 5-amino-6-(5-phosphoribosylamino)uracil reductase [EC:3.5.4.26 1.1.1.193]	None	None
rs19-109-spades-scaffolds-finalized.protein_1897.faa	None	K00793 riboflavin synthase [EC:2.5.1.9]	None	None
rs19-109-spades-scaffolds-finalized.protein_1898.faa	None	K14652 3,4-dihydroxy 2-butanone 4-phosphate synthase / GTP cyclohydrolase II [EC:4.1.99.12 3.5.4.25]	None	None
rs19-109-spades-scaffolds-finalized.protein_1899.faa	None	K00794 6,7-dimethyl-8-ribityllumazine synthase [EC:2.5.1.78]	None	None
rs19-109-spades-scaffolds-finalized.protein_1900.faa	None	K03625 transcription antitermination protein NusB	None	None
rs19-109-spades-scaffolds-finalized.protein_1901.faa	None	K03466 DNA segregation ATPase FtsK/SpoIIIE, S-DNA-T family	None	None
rs19-109-spades-scaffolds-finalized.protein_1903.faa	None	K04486 histidinol-phosphatase (PHP family) [EC:3.1.3.15]	None	None
rs19-109-spades-scaffolds-finalized.protein_1907.faa	None	K03657 DNA helicase II / ATP-dependent DNA helicase PcrA [EC:3.6.4.12]	None	None
rs19-109-spades-scaffolds-finalized.protein_1908.faa	None	K11754 dihydrofolate synthase / folylpolyglutamate synthase [EC:6.3.2.12 6.3.2.17]	None	None
rs19-109-spades-scaffolds-finalized.protein_1910.faa	None	K21071 ATP-dependent phosphofructokinase / diphosphate-dependent phosphofructokinase [EC:2.7.1.11 2.7.1.90]	None	None
rs19-109-spades-scaffolds-finalized.protein_1913.faa	None	K09141 uncharacterized protein	None	None
rs19-109-spades-scaffolds-finalized.protein_1914.faa	None	K03409 chemotaxis protein CheX	None	None
rs19-109-spades-scaffolds-finalized.protein_1915.faa	None	K03593 ATP-binding protein involved in chromosome partitioning	None	None
rs19-109-spades-scaffolds-finalized.protein_1916.faa	None	K01069 hydroxyacylglutathione hydrolase [EC:3.1.2.6]	None	None
rs19-109-spades-scaffolds-finalized.protein_1917.faa	None	K03833 selenocysteine-specific elongation factor	None	None
rs19-109-spades-scaffolds-finalized.protein_1918.faa	None	K03665 GTPase	None	None
rs19-109-spades-scaffolds-finalized.protein_1921.faa	None	K13598 two-component system, NtrC family, nitrogen regulation sensor histidine kinase NtrY [EC:2.7.13.3]	None	None
rs19-109-spades-scaffolds-finalized.protein_1922.faa	None	K13599 two-component system, NtrC family, nitrogen regulation response regulator NtrX	None	None
rs19-109-spades-scaffolds-finalized.protein_1923.faa	None	K03544 ATP-dependent Clp protease ATP-binding subunit ClpX	None	None
rs19-109-spades-scaffolds-finalized.protein_1924.faa	None	K01698 porphobilinogen synthase [EC:4.2.1.24]	None	None
rs19-109-spades-scaffolds-finalized.protein_1925.faa	None	K02237 competence protein ComEA	None	None
rs19-109-spades-scaffolds-finalized.protein_1926.faa	None	K14058 tRNA 2-thiocytidine biosynthesis protein TtcA	None	None
rs19-109-spades-scaffolds-finalized.protein_1929.faa	None	K02871 large subunit ribosomal protein L13	None	None
rs19-109-spades-scaffolds-finalized.protein_1930.faa	None	K02996 small subunit ribosomal protein S9	None	None
rs19-109-spades-scaffolds-finalized.protein_1931.faa	None	K00145 N-acetyl-gamma-glutamyl-phosphate reductase [EC:1.2.1.38]	None	None
rs19-109-spades-scaffolds-finalized.protein_1932.faa	None	K06173 tRNA pseudouridine38-40 synthase [EC:5.4.99.12]	None	None
rs19-109-spades-scaffolds-finalized.protein_1933.faa	None	K00812 aspartate aminotransferase [EC:2.6.1.1]	None	None
rs19-109-spades-scaffolds-finalized.protein_1935.faa	None	K03709 DtxR family transcriptional regulator, Mn-dependent transcriptional regulator	None	None
rs19-109-spades-scaffolds-finalized.protein_1936.faa	None	K18814 putative inorganic carbon (hco3(-)) transporter	None	None
rs19-109-spades-scaffolds-finalized.protein_1939.faa	None	K02652 type IV pilus assembly protein PilB	None	None
rs19-109-spades-scaffolds-finalized.protein_1949.faa	None	K12285 MSHA biogenesis protein MshO	None	None
rs19-109-spades-scaffolds-finalized.protein_1950.faa	None	K10927 MSHA pilin protein MshD	None	None
rs19-109-spades-scaffolds-finalized.protein_1951.faa	None	K10926 MSHA pilin protein MshC	None	None
rs19-109-spades-scaffolds-finalized.protein_1952.faa	None	K12287 MSHA biogenesis protein MshQ	None	hypothetical protein
rs19-109-spades-scaffolds-finalized.protein_1953.faa	None	K05540 tRNA-dihydrouridine synthase B [EC:1.-.-.-]	None	None
rs19-109-spades-scaffolds-finalized.protein_1954.faa	None	K00615 transketolase [EC:2.2.1.1]	None	None
rs19-109-spades-scaffolds-finalized.protein_1956.faa	None	K01869 leucyl-tRNA synthetase [EC:6.1.1.4]	None	None
rs19-109-spades-scaffolds-finalized.protein_1957.faa	None	K02314 replicative DNA helicase [EC:3.6.4.12]	None	None
rs19-109-spades-scaffolds-finalized.protein_1958.faa	None	K02939 large subunit ribosomal protein L9	None	None
rs19-109-spades-scaffolds-finalized.protein_1960.faa	None	K02963 small subunit ribosomal protein S18	None	None
rs19-109-spades-scaffolds-finalized.protein_1961.faa	None	K02990 small subunit ribosomal protein S6	None	None
rs19-109-spades-scaffolds-finalized.protein_1964.faa	None	K01091 phosphoglycolate phosphatase [EC:3.1.3.18]	None	None
rs19-109-spades-scaffolds-finalized.protein_1966.faa	None	K15986 manganese-dependent inorganic pyrophosphatase [EC:3.6.1.1]	None	None
rs19-109-spades-scaffolds-finalized.protein_1967.faa	None	K01673 carbonic anhydrase [EC:4.2.1.1]	None	None
rs19-109-spades-scaffolds-finalized.protein_1968.faa	None	K03687 molecular chaperone GrpE	None	None
rs19-109-spades-scaffolds-finalized.protein_1969.faa	None	K04043 molecular chaperone DnaK	None	None
rs19-109-spades-scaffolds-finalized.protein_1972.faa	None	K07478 putative ATPase	None	None
rs19-109-spades-scaffolds-finalized.protein_1975.faa	None	K20074 PPM family protein phosphatase [EC:3.1.3.16]	None	None
rs19-109-spades-scaffolds-finalized.protein_1979.faa	None	K01423 beta-barrel assembly-enhancing protease [EC:3.4.-.-]	PF01435	None
rs19-109-spades-scaffolds-finalized.protein_1980.faa	None	K03631 DNA repair protein RecN (Recombination protein N)	None	None
rs19-109-spades-scaffolds-finalized.protein_1982.faa	None	K07713 two-component system, NtrC family, response regulator HydG	None	None
rs19-109-spades-scaffolds-finalized.protein_1983.faa	None	K03704 cold shock protein	None	None
rs19-109-spades-scaffolds-finalized.protein_1984.faa	None	K03704 cold shock protein	None	None
rs19-109-spades-scaffolds-finalized.protein_1985.faa	None	K11927 ATP-dependent RNA helicase RhlE [EC:3.6.4.13]	None	None
rs19-109-spades-scaffolds-finalized.protein_1986.faa	None	K04065 hyperosmotically inducible periplasmic protein	None	None
rs19-109-spades-scaffolds-finalized.protein_1987.faa	None	K02533 tRNA/rRNA methyltransferase [EC:2.1.1.-]	None	None
rs19-109-spades-scaffolds-finalized.protein_1989.faa	None	K01933 phosphoribosylformylglycinamidine cyclo-ligase [EC:6.3.3.1]	None	None
rs19-109-spades-scaffolds-finalized.protein_1990.faa	None	K03831 molybdopterin adenylyltransferase [EC:2.7.7.75]	None	None
rs19-109-spades-scaffolds-finalized.protein_1991.faa	None	K03980 putative peptidoglycan lipid II flippase	None	None
rs19-109-spades-scaffolds-finalized.protein_1992.faa	None	K09761 16S rRNA (uracil1498-N3)-methyltransferase [EC:2.1.1.193]	None	None
rs19-109-spades-scaffolds-finalized.protein_1993.faa	GT30	K02527 3-deoxy-D-manno-octulosonic-acid transferase [EC:2.4.99.12 2.4.99.13 2.4.99.14 2.4.99.15]	None	None
rs19-109-spades-scaffolds-finalized.protein_1994.faa	None	K00912 tetraacyldisaccharide 4'-kinase [EC:2.7.1.130]	None	None
rs19-109-spades-scaffolds-finalized.protein_1995.faa	CE11	K02535 UDP-3-O-[3-hydroxymyristoyl] N-acetylglucosamine deacetylase [EC:3.5.1.108]	None	None
rs19-109-spades-scaffolds-finalized.protein_1996.faa	None	K00286 pyrroline-5-carboxylate reductase [EC:1.5.1.2]	None	None
rs19-109-spades-scaffolds-finalized.protein_1997.faa	None	K00858 NAD+ kinase [EC:2.7.1.23]	None	None
rs19-109-spades-scaffolds-finalized.protein_2011.faa	None	K07289 AsmA protein	None	None
rs19-109-spades-scaffolds-finalized.protein_2012.faa	None	K01873 valyl-tRNA synthetase [EC:6.1.1.9]	None	None
rs19-109-spades-scaffolds-finalized.protein_2013.faa	None	K01129 dGTPase [EC:3.1.5.1]	None	None
rs19-109-spades-scaffolds-finalized.protein_2014.faa	None	K01673 carbonic anhydrase [EC:4.2.1.1]	None	None
rs19-109-spades-scaffolds-finalized.protein_2015.faa	None	K06158 ATP-binding cassette, subfamily F, member 3	None	None
rs19-109-spades-scaffolds-finalized.protein_2023.faa	None	K07714 two-component system, NtrC family, response regulator AtoC	None	None
rs19-109-spades-scaffolds-finalized.protein_2027.faa	None	K07053 3',5'-nucleoside bisphosphate phosphatase [EC:3.1.3.97]	None	None
rs19-109-spades-scaffolds-finalized.protein_2028.faa	None	K02669 twitching motility protein PilT	None	None
rs19-109-spades-scaffolds-finalized.protein_2029.faa	None	K02238 competence protein ComEC	None	None
rs19-109-spades-scaffolds-finalized.protein_2031.faa	None	K03628 transcription termination factor Rho	None	None
rs19-109-spades-scaffolds-finalized.protein_2032.faa	None	K02909 large subunit ribosomal protein L31	None	None
rs19-109-spades-scaffolds-finalized.protein_2033.faa	None	K02835 peptide chain release factor 1	None	None
rs19-109-spades-scaffolds-finalized.protein_2034.faa	None	K02493 release factor glutamine methyltransferase [EC:2.1.1.297]	None	None
rs19-109-spades-scaffolds-finalized.protein_2035.faa	None	K00790 UDP-N-acetylglucosamine 1-carboxyvinyltransferase [EC:2.5.1.7]	None	None
rs19-109-spades-scaffolds-finalized.protein_2036.faa	None	K07709 two-component system, NtrC family, sensor histidine kinase HydH [EC:2.7.13.3]	None	None
rs19-109-spades-scaffolds-finalized.protein_2037.faa	None	K07803 zinc resistance-associated protein	None	None
rs19-109-spades-scaffolds-finalized.protein_2041.faa	None	K02528 16S rRNA (adenine1518-N6/adenine1519-N6)-dimethyltransferase [EC:2.1.1.182]	None	None
rs19-109-spades-scaffolds-finalized.protein_2042.faa	None	K09928 uncharacterized protein	None	None
rs19-109-spades-scaffolds-finalized.protein_2043.faa	None	K01409 N6-L-threonylcarbamoyladenine synthase [EC:2.3.1.234]	None	None
rs19-109-spades-scaffolds-finalized.protein_2044.faa	None	K03639 GTP 3',8-cyclase [EC:4.1.99.22]	None	None
rs19-109-spades-scaffolds-finalized.protein_2045.faa	None	K14170 chorismate mutase / prephenate dehydratase [EC:5.4.99.5 4.2.1.51]	None	None
rs19-109-spades-scaffolds-finalized.protein_2046.faa	None	K04767 acetoin utilization protein AcuB	None	None
rs19-109-spades-scaffolds-finalized.protein_2047.faa	None	K23975 L-aspartate semialdehyde sulfurtransferase [EC:2.8.1.16]	None	None
rs19-109-spades-scaffolds-finalized.protein_2049.faa	None	K03530 DNA-binding protein HU-beta	None	None
rs19-109-spades-scaffolds-finalized.protein_2050.faa	None	K03601 exodeoxyribonuclease VII large subunit [EC:3.1.11.6]	None	None
rs19-109-spades-scaffolds-finalized.protein_2052.faa	None	K01918 pantoate--beta-alanine ligase [EC:6.3.2.1]	None	None
rs19-109-spades-scaffolds-finalized.protein_2053.faa	None	K01579 aspartate 1-decarboxylase [EC:4.1.1.11]	None	None
rs19-109-spades-scaffolds-finalized.protein_2054.faa	None	K11783 futalosine hydrolase [EC:3.2.2.26]	None	None
rs19-109-spades-scaffolds-finalized.protein_2055.faa	None	K11785 1,4-dihydroxy-6-naphthoate synthase [EC:1.14.-.-]	None	None
rs19-109-spades-scaffolds-finalized.protein_2056.faa	None	K01652 acetolactate synthase I/II/III large subunit [EC:2.2.1.6]	None	None
rs19-109-spades-scaffolds-finalized.protein_2057.faa	None	K01653 acetolactate synthase I/III small subunit [EC:2.2.1.6]	None	None
rs19-109-spades-scaffolds-finalized.protein_2058.faa	None	K01613 phosphatidylserine decarboxylase [EC:4.1.1.65]	None	None
rs19-109-spades-scaffolds-finalized.protein_2059.faa	None	K17103 CDP-diacylglycerol---serine O-phosphatidyltransferase [EC:2.7.8.8]	None	None
rs19-109-spades-scaffolds-finalized.protein_2060.faa	None	K01649 2-isopropylmalate synthase [EC:2.3.3.13]	None	None
rs19-109-spades-scaffolds-finalized.protein_2061.faa	None	K00133 aspartate-semialdehyde dehydrogenase [EC:1.2.1.11]	None	None
rs19-109-spades-scaffolds-finalized.protein_2062.faa	None	K08316 16S rRNA (guanine966-N2)-methyltransferase [EC:2.1.1.171]	None	None
rs19-109-spades-scaffolds-finalized.protein_2063.faa	None	K00954 pantetheine-phosphate adenylyltransferase [EC:2.7.7.3]	None	None
rs19-109-spades-scaffolds-finalized.protein_2066.faa	None	K02668 two-component system, NtrC family, sensor histidine kinase PilS [EC:2.7.13.3]	None	None
rs19-109-spades-scaffolds-finalized.protein_2067.faa	None	K02667 two-component system, NtrC family, response regulator PilR	None	None
rs19-109-spades-scaffolds-finalized.protein_2068.faa	None	K14393 cation/acetate symporter	None	None
rs19-109-spades-scaffolds-finalized.protein_2070.faa	None	K02342 DNA polymerase III subunit epsilon [EC:2.7.7.7]	None	None
rs19-109-spades-scaffolds-finalized.protein_2071.faa	None	K07182 CBS domain-containing protein	None	None
rs19-109-spades-scaffolds-finalized.protein_2072.faa	None	K16011 mannose-1-phosphate guanylyltransferase / mannose-6-phosphate isomerase [EC:2.7.7.13 5.3.1.8]	None	None
rs19-109-spades-scaffolds-finalized.protein_2073.faa	None	K22320 2-alkyl-3-oxoalkanoate reductase [EC:1.1.1.412]	None	None
rs19-109-spades-scaffolds-finalized.protein_2074.faa	None	K00655 1-acyl-sn-glycerol-3-phosphate acyltransferase [EC:2.3.1.51]	None	None
rs19-109-spades-scaffolds-finalized.protein_2078.faa	None	K18285 aminodeoxyfutalosine synthase [EC:2.5.1.120]	None	None
rs19-109-spades-scaffolds-finalized.protein_2079.faa	None	K11784 cyclic dehypoxanthinyl futalosine synthase [EC:1.21.98.1]	None	None
rs19-109-spades-scaffolds-finalized.protein_2080.faa	None	K20810 aminodeoxyfutalosine deaminase [EC:3.5.4.40]	PF01979	None
rs19-109-spades-scaffolds-finalized.protein_2081.faa	None	K11782 chorismate dehydratase [EC:4.2.1.151]	None	None
rs19-109-spades-scaffolds-finalized.protein_2082.faa	None	K03183 demethylmenaquinone methyltransferase / 2-methoxy-6-polyprenyl-1,4-benzoquinol methylase [EC:2.1.1.163 2.1.1.201]	None	None
rs19-109-spades-scaffolds-finalized.protein_2083.faa	None	K03186 flavin prenyltransferase [EC:2.5.1.129]	None	None
rs19-109-spades-scaffolds-finalized.protein_2084.faa	None	K03179 4-hydroxybenzoate polyprenyltransferase [EC:2.5.1.39]	None	None
rs19-109-spades-scaffolds-finalized.protein_2085.faa	None	K03769 peptidyl-prolyl cis-trans isomerase C [EC:5.2.1.8]	None	None
rs19-109-spades-scaffolds-finalized.protein_2086.faa	GT35	K00688 glycogen phosphorylase [EC:2.4.1.1]	None	None
rs19-109-spades-scaffolds-finalized.protein_2087.faa	None	K03640 peptidoglycan-associated lipoprotein	None	None
rs19-109-spades-scaffolds-finalized.protein_2088.faa	None	K06142 outer membrane protein	None	None
rs19-109-spades-scaffolds-finalized.protein_2089.faa	None	K08218 MFS transporter, PAT family, beta-lactamase induction signal transducer AmpG	None	None
rs19-109-spades-scaffolds-finalized.protein_2091.faa	None	K01662 1-deoxy-D-xylulose-5-phosphate synthase [EC:2.2.1.7]	None	None
rs19-109-spades-scaffolds-finalized.protein_2092.faa	None	K00795 farnesyl diphosphate synthase [EC:2.5.1.1 2.5.1.10]	None	None
rs19-109-spades-scaffolds-finalized.protein_2093.faa	None	K03602 exodeoxyribonuclease VII small subunit [EC:3.1.11.6]	None	None
rs19-109-spades-scaffolds-finalized.protein_2094.faa	None	K03733 integrase/recombinase XerC	None	None
rs19-109-spades-scaffolds-finalized.protein_2095.faa	None	K01419 ATP-dependent HslUV protease, peptidase subunit HslV [EC:3.4.25.2]	PF00227	None
rs19-109-spades-scaffolds-finalized.protein_2096.faa	None	K03667 ATP-dependent HslUV protease ATP-binding subunit HslU	None	None
rs19-109-spades-scaffolds-finalized.protein_2098.faa	None	K15256 tRNA (cmo5U34)-methyltransferase [EC:2.1.1.-]	None	None
rs19-109-spades-scaffolds-finalized.protein_2099.faa	None	K07321 CO dehydrogenase maturation factor	None	None
rs19-109-spades-scaffolds-finalized.protein_2101.faa	None	K21420 leucyl-tRNA---protein transferase [EC:2.3.2.29]	None	None
rs19-109-spades-scaffolds-finalized.protein_2102.faa	None	K04758 ferrous iron transport protein A	None	None
rs19-109-spades-scaffolds-finalized.protein_2105.faa	None	K01338 ATP-dependent Lon protease [EC:3.4.21.53]	PF05362	None
rs19-109-spades-scaffolds-finalized.protein_2107.faa	None	K01163 uncharacterized protein	None	None
rs19-109-spades-scaffolds-finalized.protein_2108.faa	None	K03527 4-hydroxy-3-methylbut-2-en-1-yl diphosphate reductase [EC:1.17.7.4]	None	None
rs19-109-spades-scaffolds-finalized.protein_2109.faa	None	K03110 fused signal recognition particle receptor	None	None
rs19-109-spades-scaffolds-finalized.protein_2110.faa	None	K05801 DnaJ like chaperone protein	None	None
rs19-109-spades-scaffolds-finalized.protein_2113.faa	GH13_9	K00700 1,4-alpha-glucan branching enzyme [EC:2.4.1.18]	None	None
rs19-109-spades-scaffolds-finalized.protein_2114.faa	None	K07735 putative transcriptional regulator	None	None
rs19-109-spades-scaffolds-finalized.protein_2115.faa	None	K01480 agmatinase [EC:3.5.3.11]	None	None
rs19-109-spades-scaffolds-finalized.protein_2116.faa	None	K06940 uncharacterized protein	None	None
rs19-109-spades-scaffolds-finalized.protein_2117.faa	None	K00783 23S rRNA (pseudouridine1915-N3)-methyltransferase [EC:2.1.1.177]	None	None
rs19-109-spades-scaffolds-finalized.protein_2119.faa	None	K09710 ribosome-associated protein	None	None
rs19-109-spades-scaffolds-finalized.protein_2120.faa	None	K15633 2,3-bisphosphoglycerate-independent phosphoglycerate mutase [EC:5.4.2.12]	None	None
rs19-109-spades-scaffolds-finalized.protein_2121.faa	None	K01733 threonine synthase [EC:4.2.3.1]	None	None
rs19-109-spades-scaffolds-finalized.protein_2122.faa	None	K10914 CRP/FNR family transcriptional regulator, cyclic AMP receptor protein	None	None
rs19-109-spades-scaffolds-finalized.protein_2123.faa	None	K03783 purine-nucleoside phosphorylase [EC:2.4.2.1]	None	None
rs19-109-spades-scaffolds-finalized.protein_2124.faa	None	K12960 5-methylthioadenosine/S-adenosylhomocysteine deaminase [EC:3.5.4.31 3.5.4.28]	PF01979	None
rs19-109-spades-scaffolds-finalized.protein_2126.faa	None	K09817 zinc transport system ATP-binding protein [EC:7.2.2.20]	None	None
rs19-109-spades-scaffolds-finalized.protein_2127.faa	None	K09815 zinc transport system substrate-binding protein	None	None
rs19-109-spades-scaffolds-finalized.protein_2129.faa	None	K03116 sec-independent protein translocase protein TatA	None	None
rs19-109-spades-scaffolds-finalized.protein_2130.faa	None	K03116 sec-independent protein translocase protein TatA	None	None
rs19-109-spades-scaffolds-finalized.protein_2131.faa	None	K07126 uncharacterized protein	None	None
rs19-109-spades-scaffolds-finalized.protein_2132.faa	None	K03767 peptidyl-prolyl cis-trans isomerase A (cyclophilin A) [EC:5.2.1.8]	None	None
rs19-109-spades-scaffolds-finalized.protein_2133.faa	None	K00052 3-isopropylmalate dehydrogenase [EC:1.1.1.85]	None	None
rs19-109-spades-scaffolds-finalized.protein_2139.faa	None	K24180 malate permease and related proteins	None	None
rs19-109-spades-scaffolds-finalized.protein_2142.faa	None	K01624 fructose-bisphosphate aldolase, class II [EC:4.1.2.13]	None	None
rs19-109-spades-scaffolds-finalized.protein_2146.faa	None	K18122 4-hydroxybutyrate CoA-transferase [EC:2.8.3.-]	None	None
rs19-109-spades-scaffolds-finalized.protein_2147.faa	None	K24012 acetate---CoA ligase (ADP-forming) [EC:6.2.1.13]	None	None
rs19-109-spades-scaffolds-finalized.protein_2148.faa	None	K04767 acetoin utilization protein AcuB	None	None
rs19-109-spades-scaffolds-finalized.protein_2150.faa	None	K01129 dGTPase [EC:3.1.5.1]	None	None
rs19-109-spades-scaffolds-finalized.protein_2151.faa	None	K03281 chloride channel protein, CIC family	None	None
rs19-109-spades-scaffolds-finalized.protein_2152.faa	None	K02482 two-component system, NtrC family, sensor kinase [EC:2.7.13.3]	None	None
rs19-109-spades-scaffolds-finalized.protein_2158.faa	None	K07090 uncharacterized protein	None	None
rs19-109-spades-scaffolds-finalized.protein_2160.faa	None	K01007 pyruvate, water dikinase [EC:2.7.9.2]	None	None
rs19-109-spades-scaffolds-finalized.protein_2162.faa	None	K02482 two-component system, NtrC family, sensor kinase [EC:2.7.13.3]	None	None
rs19-109-spades-scaffolds-finalized.protein_2165.faa	None	K00389 putative membrane protein	None	None
rs19-109-spades-scaffolds-finalized.protein_2166.faa	None	K00389 putative membrane protein	None	None
rs19-109-spades-scaffolds-finalized.protein_2167.faa	None	K02482 two-component system, NtrC family, sensor kinase [EC:2.7.13.3]	None	None
rs19-109-spades-scaffolds-finalized.protein_2169.faa	None	K01007 pyruvate, water dikinase [EC:2.7.9.2]	None	None
rs19-109-spades-scaffolds-finalized.protein_2170.faa	None	K07313 serine/threonine protein phosphatase 1 [EC:3.1.3.16]	None	None
rs19-109-spades-scaffolds-finalized.protein_2172.faa	None	K06911 quercetin 2,3-dioxygenase [EC:1.13.11.24]	None	None
rs19-109-spades-scaffolds-finalized.protein_2175.faa	None	K06888 uncharacterized protein	None	None
rs19-109-spades-scaffolds-finalized.protein_2176.faa	None	K06888 uncharacterized protein	None	None
rs19-109-spades-scaffolds-finalized.protein_2177.faa	None	K03409 chemotaxis protein CheX	None	None
rs19-109-spades-scaffolds-finalized.protein_2178.faa	None	K07071 uncharacterized protein	None	None
rs19-109-spades-scaffolds-finalized.protein_2179.faa	None	K07461 putative endonuclease	None	None
rs19-109-spades-scaffolds-finalized.protein_2180.faa	None	K03113 translation initiation factor 1	None	None
rs19-109-spades-scaffolds-finalized.protein_2181.faa	None	K08602 oligoendopeptidase F [EC:3.4.24.-]	PF01432	None
rs19-109-spades-scaffolds-finalized.protein_2184.faa	None	K03796 Bax protein	None	None
rs19-109-spades-scaffolds-finalized.protein_2186.faa	None	K07013 uncharacterized protein	None	None
rs19-109-spades-scaffolds-finalized.protein_2191.faa	None	K06204 DnaK suppressor protein	None	None
rs19-109-spades-scaffolds-finalized.protein_2194.faa	None	K15034 ribosome-associated protein	None	None
rs19-109-spades-scaffolds-finalized.protein_2196.faa	None	K11261 formylmethanofuran dehydrogenase subunit E [EC:1.2.7.12]	None	None
rs19-109-spades-scaffolds-finalized.protein_2198.faa	None	K02190 sirohydrochlorin cobaltochelatase [EC:4.99.1.3]	None	None
rs19-109-spades-scaffolds-finalized.protein_2199.faa	None	K25027 cobalamin transport system permease protein	None	None
rs19-109-spades-scaffolds-finalized.protein_2200.faa	None	K02013 iron complex transport system ATP-binding protein [EC:7.2.2.-]	None	None
rs19-109-spades-scaffolds-finalized.protein_2201.faa	None	K02016 iron complex transport system substrate-binding protein	None	None
rs19-109-spades-scaffolds-finalized.protein_2202.faa	None	K02224 cobyrinic acid a,c-diamide synthase [EC:6.3.5.9 6.3.5.11]	PF07685	None
rs19-109-spades-scaffolds-finalized.protein_2203.faa	None	K06042 precorrin-8X/cobalt-precorrin-8 methylmutase [EC:5.4.99.61 5.4.99.60]	None	None
rs19-109-spades-scaffolds-finalized.protein_2204.faa	None	K02188 cobalt-precorrin-5B (C1)-methyltransferase [EC:2.1.1.195]	None	None
rs19-109-spades-scaffolds-finalized.protein_2205.faa	None	K00595 precorrin-6B C5,15-methyltransferase / cobalt-precorrin-6B C5,C15-methyltransferase [EC:2.1.1.132 2.1.1.289 2.1.1.196]	None	None
rs19-109-spades-scaffolds-finalized.protein_2206.faa	None	K03394 precorrin-2/cobalt-factor-2 C20-methyltransferase [EC:2.1.1.130 2.1.1.151]	None	None
rs19-109-spades-scaffolds-finalized.protein_2207.faa	None	K05936 precorrin-4/cobalt-precorrin-4 C11-methyltransferase [EC:2.1.1.133 2.1.1.271]	None	None
rs19-109-spades-scaffolds-finalized.protein_2208.faa	None	K02189 cobalt-precorrin 5A hydrolase [EC:3.7.1.12]	None	None
rs19-109-spades-scaffolds-finalized.protein_2209.faa	None	K05934 precorrin-3B C17-methyltransferase / cobalt-factor III methyltransferase [EC:2.1.1.131 2.1.1.272]	None	None
rs19-109-spades-scaffolds-finalized.protein_2210.faa	None	K02004 putative ABC transport system permease protein	None	None
rs19-109-spades-scaffolds-finalized.protein_2213.faa	None	K02199 cytochrome c biogenesis protein CcmG, thiol:disulfide interchange protein DsbE	None	None
rs19-109-spades-scaffolds-finalized.protein_2214.faa	None	K19342 copper chaperone NosL	None	None
rs19-109-spades-scaffolds-finalized.protein_2220.faa	None	K06131 cardiolipin synthase A/B [EC:2.7.8.-]	None	None
rs19-109-spades-scaffolds-finalized.protein_2228.faa	None	K09973 uncharacterized protein	PF01963	None
rs19-109-spades-scaffolds-finalized.protein_2230.faa	None	K13896 microcin C transport system ATP-binding protein	None	None
rs19-109-spades-scaffolds-finalized.protein_2232.faa	None	K13895 microcin C transport system permease protein	None	None
rs19-109-spades-scaffolds-finalized.protein_2233.faa	None	K13894 microcin C transport system permease protein	None	None
rs19-109-spades-scaffolds-finalized.protein_2234.faa	None	K20974 two-component system, sensor histidine kinase [EC:2.7.13.3]	None	None
rs19-109-spades-scaffolds-finalized.protein_2235.faa	None	K02040 phosphate transport system substrate-binding protein	None	None
rs19-109-spades-scaffolds-finalized.protein_2236.faa	None	K13893 microcin C transport system substrate-binding protein	None	None
rs19-109-spades-scaffolds-finalized.protein_2238.faa	None	K01703 3-isopropylmalate/(R)-2-methylmalate dehydratase large subunit [EC:4.2.1.33 4.2.1.35]	None	None
rs19-109-spades-scaffolds-finalized.protein_2239.faa	None	K01704 3-isopropylmalate/(R)-2-methylmalate dehydratase small subunit [EC:4.2.1.33 4.2.1.35]	None	None
rs19-109-spades-scaffolds-finalized.protein_2241.faa	None	K03215 23S rRNA (uracil1939-C5)-methyltransferase [EC:2.1.1.190]	None	None
rs19-109-spades-scaffolds-finalized.protein_2244.faa	None	K01246 DNA-3-methyladenine glycosylase I [EC:3.2.2.20]	None	None
rs19-109-spades-scaffolds-finalized.protein_2246.faa	None	K07259 serine-type D-Ala-D-Ala carboxypeptidase/endopeptidase (penicillin-binding protein 4) [EC:3.4.16.4 3.4.21.-]	PF02113	None
rs19-109-spades-scaffolds-finalized.protein_2249.faa	None	K13542 uroporphyrinogen III methyltransferase / synthase [EC:2.1.1.107 4.2.1.75]	None	None
rs19-109-spades-scaffolds-finalized.protein_2250.faa	None	K01749 hydroxymethylbilane synthase [EC:2.5.1.61]	None	None
rs19-109-spades-scaffolds-finalized.protein_2253.faa	None	K03271 D-sedoheptulose 7-phosphate isomerase [EC:5.3.1.28]	None	None
rs19-109-spades-scaffolds-finalized.protein_2254.faa	None	K02044 phosphonate transport system substrate-binding protein	None	None
rs19-109-spades-scaffolds-finalized.protein_2255.faa	None	K13587 two-component system, cell cycle sensor histidine kinase and response regulator CckA [EC:2.7.13.3]	None	None
rs19-109-spades-scaffolds-finalized.protein_2256.faa	None	K00767 nicotinate-nucleotide pyrophosphorylase (carboxylating) [EC:2.4.2.19]	None	None
rs19-109-spades-scaffolds-finalized.protein_2257.faa	None	K07090 uncharacterized protein	None	None
rs19-109-spades-scaffolds-finalized.protein_2258.faa	None	K03547 DNA repair protein SbcD/Mre11	None	None
rs19-109-spades-scaffolds-finalized.protein_2262.faa	None	K03892 ArsR family transcriptional regulator, arsenate/arsenite/antimonite-responsive transcriptional repressor	None	None
rs19-109-spades-scaffolds-finalized.protein_2265.faa	GT19	K00748 lipid-A-disaccharide synthase [EC:2.4.1.182]	None	None
rs19-109-spades-scaffolds-finalized.protein_2268.faa	None	K02482 two-component system, NtrC family, sensor kinase [EC:2.7.13.3]	None	None
rs19-109-spades-scaffolds-finalized.protein_2270.faa	None	K02014 iron complex outermembrane recepter protein	None	None
rs19-109-spades-scaffolds-finalized.protein_2271.faa	None	K06871 uncharacterized protein	None	None
rs19-109-spades-scaffolds-finalized.protein_2272.faa	None	K03216 tRNA (cytidine/uridine-2'-O-)-methyltransferase [EC:2.1.1.207]	None	None
rs19-109-spades-scaffolds-finalized.protein_2273.faa	None	K19304 murein DD-endopeptidase [EC:3.4.24.-]	PF01551	None
rs19-109-spades-scaffolds-finalized.protein_2274.faa	None	K00928 aspartate kinase [EC:2.7.2.4]	None	None
rs19-109-spades-scaffolds-finalized.protein_2275.faa	None	K01649 2-isopropylmalate synthase [EC:2.3.3.13]	None	None
rs19-109-spades-scaffolds-finalized.protein_2277.faa	None	K06048 glutamate---cysteine ligase / carboxylate-amine ligase [EC:6.3.2.2 6.3.-.-]	None	None
rs19-109-spades-scaffolds-finalized.protein_2281.faa	None	K06168 tRNA-2-methylthio-N6-dimethylallyladenosine synthase [EC:2.8.4.3]	None	None
rs19-109-spades-scaffolds-finalized.protein_2283.faa	None	K01756 adenylosuccinate lyase [EC:4.3.2.2]	None	None
rs19-109-spades-scaffolds-finalized.protein_2284.faa	None	K07462 single-stranded-DNA-specific exonuclease [EC:3.1.-.-]	None	None
rs19-109-spades-scaffolds-finalized.protein_2285.faa	None	K08744 cardiolipin synthase (CMP-forming) [EC:2.7.8.41]	None	None
rs19-109-spades-scaffolds-finalized.protein_2286.faa	None	K00791 tRNA dimethylallyltransferase [EC:2.5.1.75]	None	None
rs19-109-spades-scaffolds-finalized.protein_2287.faa	None	K00831 phosphoserine aminotransferase [EC:2.6.1.52]	None	None
rs19-109-spades-scaffolds-finalized.protein_2289.faa	None	K06941 23S rRNA (adenine2503-C2)-methyltransferase [EC:2.1.1.192]	None	None
rs19-109-spades-scaffolds-finalized.protein_2294.faa	None	K15256 tRNA (cmo5U34)-methyltransferase [EC:2.1.1.-]	None	None
rs19-109-spades-scaffolds-finalized.protein_2296.faa	None	K08223 MFS transporter, FSR family, fosmidomycin resistance protein	None	None
rs19-109-spades-scaffolds-finalized.protein_2298.faa	None	K07743 transcriptional regulator	None	None
rs19-109-spades-scaffolds-finalized.protein_2299.faa	None	K07507 putative Mg2+ transporter-C (MgtC) family protein	None	None
rs19-109-spades-scaffolds-finalized.protein_2303.faa	None	K17996 sulfhydrogenase subunit beta (sulfur reductase) [EC:1.12.98.4]	None	None
rs19-109-spades-scaffolds-finalized.protein_2304.faa	None	K17995 sulfhydrogenase subunit gamma (sulfur reductase) [EC:1.12.98.4]	None	None
rs19-109-spades-scaffolds-finalized.protein_2306.faa	None	K03406 methyl-accepting chemotaxis protein	None	None
rs19-109-spades-scaffolds-finalized.protein_2309.faa	None	K03388 heterodisulfide reductase subunit A2 [EC:1.8.7.3 1.8.98.4 1.8.98.5 1.8.98.6]	None	None
rs19-109-spades-scaffolds-finalized.protein_2313.faa	None	K00197 acetyl-CoA decarbonylase/synthase, CODH/ACS complex subunit gamma [EC:2.1.1.245]	None	None
rs19-109-spades-scaffolds-finalized.protein_2314.faa	None	K14138 acetyl-CoA synthase [EC:2.3.1.169]	None	None
rs19-109-spades-scaffolds-finalized.protein_2315.faa	None	K00297 methylenetetrahydrofolate reductase (NADH) [EC:1.5.1.54]	None	None
rs19-109-spades-scaffolds-finalized.protein_2316.faa	None	K00198 anaerobic carbon-monoxide dehydrogenase catalytic subunit [EC:1.2.7.4]	None	None
rs19-109-spades-scaffolds-finalized.protein_2317.faa	None	K01491 methylenetetrahydrofolate dehydrogenase (NADP+) / methenyltetrahydrofolate cyclohydrolase [EC:1.5.1.5 3.5.4.9]	None	None
rs19-109-spades-scaffolds-finalized.protein_2318.faa	None	K02652 type IV pilus assembly protein PilB	None	None
rs19-109-spades-scaffolds-finalized.protein_2319.faa	None	K01938 formate--tetrahydrofolate ligase [EC:6.3.4.3]	None	None
rs19-109-spades-scaffolds-finalized.protein_2320.faa	None	K03465 thymidylate synthase (FAD) [EC:2.1.1.148]	None	None
rs19-109-spades-scaffolds-finalized.protein_2321.faa	None	K04487 cysteine desulfurase [EC:2.8.1.7]	None	None
rs19-109-spades-scaffolds-finalized.protein_2322.faa	None	K13819 NifU-like protein	None	None
rs19-109-spades-scaffolds-finalized.protein_2323.faa	None	K03703 excinuclease ABC subunit C	None	None
rs19-109-spades-scaffolds-finalized.protein_2326.faa	None	K03413 two-component system, chemotaxis family, chemotaxis protein CheY	None	None
rs19-109-spades-scaffolds-finalized.protein_2328.faa	None	K08352 thiosulfate reductase / polysulfide reductase chain A [EC:1.8.5.5]	None	None
rs19-109-spades-scaffolds-finalized.protein_2329.faa	None	K23349 putative dimethyl sulfoxide reductase chaperone	None	None
rs19-109-spades-scaffolds-finalized.protein_2330.faa	None	K15011 two-component system, sensor histidine kinase RegB [EC:2.7.13.3]	None	None
rs19-109-spades-scaffolds-finalized.protein_2331.faa	None	K15012 two-component system, response regulator RegA	None	None
rs19-109-spades-scaffolds-finalized.protein_2332.faa	None	K19342 copper chaperone NosL	None	None
rs19-109-spades-scaffolds-finalized.protein_2333.faa	None	K01255 leucyl aminopeptidase [EC:3.4.11.1]	PF00883	None
rs19-109-spades-scaffolds-finalized.protein_2337.faa	None	K04771 serine protease Do [EC:3.4.21.107]	PF13365	None
rs19-109-spades-scaffolds-finalized.protein_2339.faa	None	K07107 acyl-CoA thioester hydrolase [EC:3.1.2.-]	None	None
rs19-109-spades-scaffolds-finalized.protein_2340.faa	None	K15635 2,3-bisphosphoglycerate-independent phosphoglycerate mutase [EC:5.4.2.12]	None	None
rs19-109-spades-scaffolds-finalized.protein_2341.faa	None	K00003 homoserine dehydrogenase [EC:1.1.1.3]	None	None
rs19-109-spades-scaffolds-finalized.protein_2342.faa	None	K03562 biopolymer transport protein TolQ	None	None
rs19-109-spades-scaffolds-finalized.protein_2343.faa	None	K03560 biopolymer transport protein TolR	None	None
rs19-109-spades-scaffolds-finalized.protein_2345.faa	PL22	K03641 TolB protein	None	None
rs19-109-spades-scaffolds-finalized.protein_2347.faa	None	K01007 pyruvate, water dikinase [EC:2.7.9.2]	None	None
rs19-109-spades-scaffolds-finalized.protein_2351.faa	None	K18923 antitoxin StbD	None	None
rs19-109-spades-scaffolds-finalized.protein_2352.faa	None	K06218 mRNA interferase RelE/StbE	None	None
rs19-109-spades-scaffolds-finalized.protein_2353.faa	None	K00558 DNA (cytosine-5)-methyltransferase 1 [EC:2.1.1.37]	None	None
rs19-109-spades-scaffolds-finalized.protein_2355.faa	None	K03581 exodeoxyribonuclease V alpha subunit [EC:3.1.11.5]	None	None
rs19-109-spades-scaffolds-finalized.protein_2356.faa	None	K03582 exodeoxyribonuclease V beta subunit [EC:3.1.11.5]	None	recB 3.1.11.5 COG1074 RecBCD enzyme subunit RecB
rs19-109-spades-scaffolds-finalized.protein_2357.faa	None	K03583 exodeoxyribonuclease V gamma subunit [EC:3.1.11.5]	None	recC 3.1.11.5 COG1330 RecBCD enzyme subunit RecC
rs19-109-spades-scaffolds-finalized.protein_2358.faa	None	K03415 two-component system, chemotaxis family, chemotaxis protein CheV	None	None
rs19-109-spades-scaffolds-finalized.protein_2360.faa	None	K02482 two-component system, NtrC family, sensor kinase [EC:2.7.13.3]	None	None
rs19-109-spades-scaffolds-finalized.protein_2361.faa	None	K12257 SecD/SecF fusion protein	None	None
rs19-109-spades-scaffolds-finalized.protein_2362.faa	None	K06940 uncharacterized protein	None	None
rs19-109-spades-scaffolds-finalized.protein_2363.faa	None	K06950 uncharacterized protein	None	None
rs19-109-spades-scaffolds-finalized.protein_2364.faa	None	K03118 sec-independent protein translocase protein TatC	None	None
rs19-109-spades-scaffolds-finalized.protein_2365.faa	None	K05589 cell division protein FtsB	None	None
rs19-109-spades-scaffolds-finalized.protein_2366.faa	None	K03273 D-glycero-D-manno-heptose 1,7-bisphosphate phosphatase [EC:3.1.3.82 3.1.3.83]	None	None
rs19-109-spades-scaffolds-finalized.protein_2367.faa	GT9	K02843 heptosyltransferase II [EC:2.4.-.-]	None	None
rs19-109-spades-scaffolds-finalized.protein_2368.faa	None	K02967 small subunit ribosomal protein S2	None	None
rs19-109-spades-scaffolds-finalized.protein_2369.faa	None	K02357 elongation factor Ts	None	None
rs19-109-spades-scaffolds-finalized.protein_2370.faa	None	K09903 uridylate kinase [EC:2.7.4.22]	None	None
rs19-109-spades-scaffolds-finalized.protein_2371.faa	None	K02838 ribosome recycling factor	None	None
rs19-109-spades-scaffolds-finalized.protein_2372.faa	None	K00806 undecaprenyl diphosphate synthase [EC:2.5.1.31]	None	None
rs19-109-spades-scaffolds-finalized.protein_2373.faa	None	K00981 phosphatidate cytidylyltransferase [EC:2.7.7.41]	None	None
rs19-109-spades-scaffolds-finalized.protein_2374.faa	None	K00099 1-deoxy-D-xylulose-5-phosphate reductoisomerase [EC:1.1.1.267]	None	None
rs19-109-spades-scaffolds-finalized.protein_2375.faa	None	K11749 regulator of sigma E protease [EC:3.4.24.-]	PF02163	None
rs19-109-spades-scaffolds-finalized.protein_2376.faa	None	K14742 tRNA threonylcarbamoyladenosine biosynthesis protein TsaB	None	None
rs19-109-spades-scaffolds-finalized.protein_2379.faa	None	K03578 ATP-dependent helicase HrpA [EC:3.6.4.13]	None	hypothetical protein
rs19-109-spades-scaffolds-finalized.protein_2381.faa	None	K13587 two-component system, cell cycle sensor histidine kinase and response regulator CckA [EC:2.7.13.3]	None	None
rs19-109-spades-scaffolds-finalized.protein_2385.faa	None	K07090 uncharacterized protein	None	None
rs19-109-spades-scaffolds-finalized.protein_2389.faa	None	K02003 putative ABC transport system ATP-binding protein	None	None
rs19-109-spades-scaffolds-finalized.protein_2390.faa	None	K02004 putative ABC transport system permease protein	None	None
rs19-109-spades-scaffolds-finalized.protein_2391.faa	None	K02004 putative ABC transport system permease protein	None	None
rs19-109-spades-scaffolds-finalized.protein_2393.faa	None	K08303 U32 family peptidase [EC:3.4.-.-]	PF01136	None
rs19-109-spades-scaffolds-finalized.protein_2396.faa	None	K06997 PLP dependent protein	None	None
rs19-109-spades-scaffolds-finalized.protein_2397.faa	None	K03424 TatD DNase family protein [EC:3.1.21.-]	None	None
rs19-109-spades-scaffolds-finalized.protein_2400.faa	None	K13038 phosphopantothenoylcysteine decarboxylase / phosphopantothenate---cysteine ligase [EC:4.1.1.36 6.3.2.5]	None	None
rs19-109-spades-scaffolds-finalized.protein_2404.faa	None	K17686 P-type Cu+ transporter [EC:7.2.2.8]	None	None
rs19-109-spades-scaffolds-finalized.protein_2406.faa	None	K09158 uncharacterized protein	None	None
rs19-109-spades-scaffolds-finalized.protein_2407.faa	None	K07280 outer membrane protein	None	None
rs19-109-spades-scaffolds-finalized.protein_2409.faa	None	K07280 outer membrane protein	None	None
rs19-109-spades-scaffolds-finalized.protein_2411.faa	None	K01768 adenylate cyclase [EC:4.6.1.1]	None	None
rs19-109-spades-scaffolds-finalized.protein_2412.faa	None	K00384 thioredoxin reductase (NADPH) [EC:1.8.1.9]	None	None
rs19-109-spades-scaffolds-finalized.protein_2415.faa	None	K02825 pyrimidine operon attenuation protein / uracil phosphoribosyltransferase [EC:2.4.2.9]	None	None
rs19-109-spades-scaffolds-finalized.protein_2417.faa	None	K00602 phosphoribosylaminoimidazolecarboxamide formyltransferase / IMP cyclohydrolase [EC:2.1.2.3 3.5.4.10]	None	None
rs19-109-spades-scaffolds-finalized.protein_2418.faa	None	K04762 ribosome-associated heat shock protein Hsp15	None	None
rs19-109-spades-scaffolds-finalized.protein_2419.faa	None	K09007 GTP cyclohydrolase IB [EC:3.5.4.16]	None	None
rs19-109-spades-scaffolds-finalized.protein_2420.faa	None	K21088 diguanylate cyclase [EC:2.7.7.65]	None	None
rs19-109-spades-scaffolds-finalized.protein_2421.faa	None	K00859 dephospho-CoA kinase [EC:2.7.1.24]	None	None
rs19-109-spades-scaffolds-finalized.protein_2422.faa	None	K06180 23S rRNA pseudouridine1911/1915/1917 synthase [EC:5.4.99.23]	None	None
rs19-109-spades-scaffolds-finalized.protein_2423.faa	None	K07736 CarD family transcriptional regulator	None	None
rs19-109-spades-scaffolds-finalized.protein_2424.faa	None	K01056 peptidyl-tRNA hydrolase, PTH1 family [EC:3.1.1.29]	None	None
rs19-109-spades-scaffolds-finalized.protein_2425.faa	None	K02897 large subunit ribosomal protein L25	None	None
rs19-109-spades-scaffolds-finalized.protein_2426.faa	None	K00948 ribose-phosphate pyrophosphokinase [EC:2.7.6.1]	None	None
rs19-109-spades-scaffolds-finalized.protein_2427.faa	None	K00919 4-diphosphocytidyl-2-C-methyl-D-erythritol kinase [EC:2.7.1.148]	None	None
rs19-109-spades-scaffolds-finalized.protein_2429.faa	None	K00058 D-3-phosphoglycerate dehydrogenase / 2-oxoglutarate reductase [EC:1.1.1.95 1.1.1.399]	None	None
rs19-109-spades-scaffolds-finalized.protein_2431.faa	None	K01883 cysteinyl-tRNA synthetase [EC:6.1.1.16]	None	None
rs19-109-spades-scaffolds-finalized.protein_2432.faa	None	K06990 MEMO1 family protein	None	None
rs19-109-spades-scaffolds-finalized.protein_2437.faa	None	K03824 putative acetyltransferase [EC:2.3.1.-]	None	None
rs19-109-spades-scaffolds-finalized.protein_2439.faa	None	K03169 DNA topoisomerase III [EC:5.6.2.1]	None	None
rs19-109-spades-scaffolds-finalized.protein_2442.faa	None	K00563 23S rRNA (guanine745-N1)-methyltransferase [EC:2.1.1.187]	None	None
rs19-109-spades-scaffolds-finalized.protein_2447.faa	None	K17836 beta-lactamase class A [EC:3.5.2.6]	PF13354	None
rs19-109-spades-scaffolds-finalized.protein_2448.faa	GT51	K05365 penicillin-binding protein 1B [EC:2.4.1.129 3.4.16.4]	None	None
rs19-109-spades-scaffolds-finalized.protein_2450.faa	None	K06218 mRNA interferase RelE/StbE	None	None
rs19-109-spades-scaffolds-finalized.protein_2453.faa	None	K06218 mRNA interferase RelE/StbE	None	None
rs19-109-spades-scaffolds-finalized.protein_2455.faa	None	K01153 type I restriction enzyme, R subunit [EC:3.1.21.3]	None	hypothetical protein
rs19-109-spades-scaffolds-finalized.protein_2456.faa	None	K01154 type I restriction enzyme, S subunit [EC:3.1.21.3]	None	None
rs19-109-spades-scaffolds-finalized.protein_2457.faa	None	K03427 type I restriction enzyme M protein [EC:2.1.1.72]	None	None
rs19-109-spades-scaffolds-finalized.protein_2459.faa	None	K07448 restriction system protein	None	None
rs19-109-spades-scaffolds-finalized.protein_2464.faa	None	K09898 uncharacterized protein	None	None
rs19-109-spades-scaffolds-finalized.protein_2465.faa	None	K09912 uncharacterized protein	None	None
rs19-109-spades-scaffolds-finalized.protein_2466.faa	None	K06959 protein Tex	None	None
rs19-109-spades-scaffolds-finalized.protein_2471.faa	None	K07341 death on curing protein	None	None
rs19-109-spades-scaffolds-finalized.protein_2475.faa	None	K03502 DNA polymerase V	None	None
rs19-109-spades-scaffolds-finalized.protein_2476.faa	None	K03503 DNA polymerase V [EC:3.4.21.-]	None	None
rs19-109-spades-scaffolds-finalized.protein_2479.faa	None	K09013 Fe-S cluster assembly ATP-binding protein	None	None
rs19-109-spades-scaffolds-finalized.protein_2483.faa	GH77	K00705 4-alpha-glucanotransferase [EC:2.4.1.25]	None	None
rs19-109-spades-scaffolds-finalized.protein_2484.faa	None	K03324 phosphate:Na+ symporter	None	None
rs19-109-spades-scaffolds-finalized.protein_2485.faa	None	K00969 nicotinate-nucleotide adenylyltransferase [EC:2.7.7.18]	None	None
rs19-109-spades-scaffolds-finalized.protein_2486.faa	None	K00147 glutamate-5-semialdehyde dehydrogenase [EC:1.2.1.41]	None	None
rs19-109-spades-scaffolds-finalized.protein_2487.faa	None	K00931 glutamate 5-kinase [EC:2.7.2.11]	None	None
rs19-109-spades-scaffolds-finalized.protein_2488.faa	None	K03979 GTPase [EC:3.6.5.-]	None	None
rs19-109-spades-scaffolds-finalized.protein_2489.faa	None	K02899 large subunit ribosomal protein L27	None	None
rs19-109-spades-scaffolds-finalized.protein_2490.faa	None	K02888 large subunit ribosomal protein L21	None	None
rs19-109-spades-scaffolds-finalized.protein_2491.faa	None	K08301 ribonuclease G [EC:3.1.26.-]	None	None
rs19-109-spades-scaffolds-finalized.protein_2495.faa	None	K00943 dTMP kinase [EC:2.7.4.9]	None	None
rs19-109-spades-scaffolds-finalized.protein_2496.faa	None	K00097 4-hydroxythreonine-4-phosphate dehydrogenase [EC:1.1.1.262]	None	None
rs19-109-spades-scaffolds-finalized.protein_2497.faa	None	K07460 putative endonuclease	None	None
rs19-109-spades-scaffolds-finalized.protein_2498.faa	None	K03470 ribonuclease HII [EC:3.1.26.4]	None	None
rs19-109-spades-scaffolds-finalized.protein_2499.faa	None	K02884 large subunit ribosomal protein L19	None	None
rs19-109-spades-scaffolds-finalized.protein_2501.faa	None	K00554 tRNA (guanine37-N1)-methyltransferase [EC:2.1.1.228]	None	None
rs19-109-spades-scaffolds-finalized.protein_2502.faa	None	K02860 16S rRNA processing protein RimM	None	None
rs19-109-spades-scaffolds-finalized.protein_2503.faa	None	K06960 uncharacterized protein	None	None
rs19-109-spades-scaffolds-finalized.protein_2504.faa	None	K02959 small subunit ribosomal protein S16	None	None
rs19-109-spades-scaffolds-finalized.protein_2505.faa	None	K03106 signal recognition particle subunit SRP54 [EC:3.6.5.4]	None	None
rs19-109-spades-scaffolds-finalized.protein_2507.faa	None	K07075 uncharacterized protein	None	None
rs19-109-spades-scaffolds-finalized.protein_2509.faa	None	K00645 [acyl-carrier-protein] S-malonyltransferase [EC:2.3.1.39]	None	None
rs19-109-spades-scaffolds-finalized.protein_2510.faa	None	K03101 signal peptidase II [EC:3.4.23.36]	PF01252	None
rs19-109-spades-scaffolds-finalized.protein_2511.faa	None	K01870 isoleucyl-tRNA synthetase [EC:6.1.1.5]	None	None
rs19-109-spades-scaffolds-finalized.protein_2512.faa	None	K07321 CO dehydrogenase maturation factor	None	None
rs19-109-spades-scaffolds-finalized.protein_2513.faa	None	K02390 flagellar hook protein FlgE	None	None
rs19-109-spades-scaffolds-finalized.protein_2514.faa	None	K02390 flagellar hook protein FlgE	None	None
rs19-109-spades-scaffolds-finalized.protein_2515.faa	None	K02389 flagellar basal-body rod modification protein FlgD	None	None
rs19-109-spades-scaffolds-finalized.protein_2516.faa	None	K02414 flagellar hook-length control protein FliK	None	None
rs19-109-spades-scaffolds-finalized.protein_2517.faa	None	K02383 flagellar protein FlbB	None	None
rs19-109-spades-scaffolds-finalized.protein_2518.faa	None	K02413 flagellar protein FliJ	None	None
rs19-109-spades-scaffolds-finalized.protein_2519.faa	None	K02412 flagellum-specific ATP synthase [EC:7.4.2.8]	None	None
rs19-109-spades-scaffolds-finalized.protein_2520.faa	None	K02411 flagellar assembly protein FliH	None	None
rs19-109-spades-scaffolds-finalized.protein_2521.faa	None	K02410 flagellar motor switch protein FliG	None	None
rs19-109-spades-scaffolds-finalized.protein_2522.faa	None	K02409 flagellar M-ring protein FliF	None	None
rs19-109-spades-scaffolds-finalized.protein_2523.faa	None	K02408 flagellar hook-basal body complex protein FliE	None	None
rs19-109-spades-scaffolds-finalized.protein_2524.faa	None	K02388 flagellar basal-body rod protein FlgC	None	None
rs19-109-spades-scaffolds-finalized.protein_2525.faa	None	K02387 flagellar basal-body rod protein FlgB	None	None
rs19-109-spades-scaffolds-finalized.protein_2526.faa	None	K07714 two-component system, NtrC family, response regulator AtoC	None	None
rs19-109-spades-scaffolds-finalized.protein_2529.faa	None	K10941 sigma-54 dependent transcriptional regulator, flagellar regulatory protein	None	None
rs19-109-spades-scaffolds-finalized.protein_2530.faa	None	K09812 cell division transport system ATP-binding protein	None	None
rs19-109-spades-scaffolds-finalized.protein_2531.faa	None	K09811 cell division transport system permease protein	None	None
rs19-109-spades-scaffolds-finalized.protein_2532.faa	None	K22719 murein hydrolase activator	PF01551	None
rs19-109-spades-scaffolds-finalized.protein_2533.faa	None	K03797 carboxyl-terminal processing protease [EC:3.4.21.102]	PF03572	None
rs19-109-spades-scaffolds-finalized.protein_2534.faa	None	K01678 fumarate hydratase subunit beta [EC:4.2.1.2]	None	None
rs19-109-spades-scaffolds-finalized.protein_2535.faa	None	K01677 fumarate hydratase subunit alpha [EC:4.2.1.2]	None	None
rs19-109-spades-scaffolds-finalized.protein_2537.faa	None	K00606 3-methyl-2-oxobutanoate hydroxymethyltransferase [EC:2.1.2.11]	None	None
rs19-109-spades-scaffolds-finalized.protein_2538.faa	None	K03551 holliday junction DNA helicase RuvB [EC:3.6.4.12]	None	None
rs19-109-spades-scaffolds-finalized.protein_2539.faa	None	K03550 holliday junction DNA helicase RuvA [EC:3.6.4.12]	None	None
rs19-109-spades-scaffolds-finalized.protein_2540.faa	None	K01159 crossover junction endodeoxyribonuclease RuvC [EC:3.1.22.4]	None	None
rs19-109-spades-scaffolds-finalized.protein_2541.faa	None	K18189 translational activator of cytochrome c oxidase 1	None	None
rs19-109-spades-scaffolds-finalized.protein_2545.faa	None	K07098 uncharacterized protein	None	None
rs19-109-spades-scaffolds-finalized.protein_2547.faa	None	K15789 threonine 3-dehydrogenase [EC:1.1.1.103]	None	None
rs19-109-spades-scaffolds-finalized.protein_2549.faa	None	K14415 tRNA-splicing ligase RtcB (3'-phosphate/5'-hydroxy nucleic acid ligase) [EC:6.5.1.8]	None	None
rs19-109-spades-scaffolds-finalized.protein_2552.faa	AA2	K03782 catalase-peroxidase [EC:1.11.1.21]	None	None
rs19-109-spades-scaffolds-finalized.protein_2557.faa	None	K07240 chromate transporter	None	None
rs19-109-spades-scaffolds-finalized.protein_2559.faa	None	K07090 uncharacterized protein	None	None
rs19-109-spades-scaffolds-finalized.protein_2561.faa	None	K09137 uncharacterized protein	None	None
rs19-109-spades-scaffolds-finalized.protein_2562.faa	None	K06199 fluoride exporter	None	None
rs19-109-spades-scaffolds-finalized.protein_2563.faa	None	K07056 16S rRNA (cytidine1402-2'-O)-methyltransferase [EC:2.1.1.198]	None	None
rs19-109-spades-scaffolds-finalized.protein_2571.faa	None	K03975 membrane-associated protein	None	None
rs19-109-spades-scaffolds-finalized.protein_2574.faa	None	K14127 F420-non-reducing hydrogenase iron-sulfur subunit [EC:1.12.99.- 1.8.98.5 1.8.98.6]	None	None
rs19-109-spades-scaffolds-finalized.protein_2575.faa	None	K03388 heterodisulfide reductase subunit A2 [EC:1.8.7.3 1.8.98.4 1.8.98.5 1.8.98.6]	None	None
rs19-109-spades-scaffolds-finalized.protein_2576.faa	None	K16915 nickel transport protein	None	None
rs19-109-spades-scaffolds-finalized.protein_2577.faa	None	K10094 nickel transport protein	None	None
rs19-109-spades-scaffolds-finalized.protein_2578.faa	None	K02014 iron complex outermembrane recepter protein	None	None
rs19-109-spades-scaffolds-finalized.protein_2579.faa	None	K03832 periplasmic protein TonB	None	None
rs19-109-spades-scaffolds-finalized.protein_2580.faa	None	K16092 vitamin B12 transporter	None	None
rs19-109-spades-scaffolds-finalized.protein_2581.faa	None	K02016 iron complex transport system substrate-binding protein	None	None
rs19-109-spades-scaffolds-finalized.protein_2582.faa	None	K21903 ArsR family transcriptional regulator, lead/cadmium/zinc/bismuth-responsive transcriptional repressor	None	None
rs19-109-spades-scaffolds-finalized.protein_2583.faa	None	K07089 uncharacterized protein	None	None
rs19-109-spades-scaffolds-finalized.protein_2584.faa	None	K02482 two-component system, NtrC family, sensor kinase [EC:2.7.13.3]	None	None
rs19-109-spades-scaffolds-finalized.protein_2585.faa	None	K04042 bifunctional UDP-N-acetylglucosamine pyrophosphorylase / glucosamine-1-phosphate N-acetyltransferase [EC:2.7.7.23 2.3.1.157]	None	glmU_2 COG1207 Bifunctional protein GlmU
rs19-109-spades-scaffolds-finalized.protein_2586.faa	None	K09892 cell division protein ZapB	None	None
rs19-109-spades-scaffolds-finalized.protein_2587.faa	None	K09888 cell division protein ZapA	None	None
rs19-109-spades-scaffolds-finalized.protein_2588.faa	None	K18682 ribonucrease Y [EC:3.1.-.-]	None	rny 3.1.-.- COG1418 Ribonuclease Y
rs19-109-spades-scaffolds-finalized.protein_2589.faa	None	K01866 tyrosyl-tRNA synthetase [EC:6.1.1.1]	None	tyrS 6.1.1.1 COG0162 Tyrosine--tRNA ligase
rs19-109-spades-scaffolds-finalized.protein_2592.faa	None	K10206 LL-diaminopimelate aminotransferase [EC:2.6.1.83]	None	dapL_2 2.6.1.83 COG0436 LL-diaminopimelate aminotransferase
rs19-109-spades-scaffolds-finalized.protein_2593.faa	None	K03737 pyruvate-ferredoxin/flavodoxin oxidoreductase [EC:1.2.7.1 1.2.7.-]	None	nifJ 1.2.7.- COG0674 Pyruvate-flavodoxin oxidoreductase
rs19-109-spades-scaffolds-finalized.protein_2594.faa	None	K00640 serine O-acetyltransferase [EC:2.3.1.30]	None	hypothetical protein
rs19-109-spades-scaffolds-finalized.protein_2597.faa	None	K03593 ATP-binding protein involved in chromosome partitioning	None	salA COG0489 Iron-sulfur cluster carrier protein
rs19-109-spades-scaffolds-finalized.protein_2605.faa	None	K09695 lipooligosaccharide transport system ATP-binding protein	None	lnrL 3.6.3.- COG1131 Linearmycin resistance ATP-binding protein LnrL
rs19-109-spades-scaffolds-finalized.protein_2606.faa	None	K09694 lipooligosaccharide transport system permease protein	None	yadH COG0842 Inner membrane transport permease YadH
rs19-109-spades-scaffolds-finalized.protein_2608.faa	None	K05851 adenylate cyclase, class 1 [EC:4.6.1.1]	None	cyaA 4.6.1.1 COG3072 Adenylate cyclase
rs19-109-spades-scaffolds-finalized.protein_2609.faa	None	K00796 dihydropteroate synthase [EC:2.5.1.15]	None	folP 2.5.1.15 COG0294 Dihydropteroate synthase
rs19-109-spades-scaffolds-finalized.protein_2610.faa	None	K03798 cell division protease FtsH [EC:3.4.24.-]	PF01434	ftsH_4 3.4.24.- COG0465 ATP-dependent zinc metalloprotease FtsH
rs19-109-spades-scaffolds-finalized.protein_2611.faa	None	K01955 carbamoyl-phosphate synthase large subunit [EC:6.3.5.5]	None	carB 6.3.5.5 COG0458 Carbamoyl-phosphate synthase large chain
rs19-109-spades-scaffolds-finalized.protein_2612.faa	None	K01956 carbamoyl-phosphate synthase small subunit [EC:6.3.5.5]	PF00117	carA 6.3.5.5 COG0505 Carbamoyl-phosphate synthase small chain
rs19-109-spades-scaffolds-finalized.protein_2613.faa	GT30	K02527 3-deoxy-D-manno-octulosonic-acid transferase [EC:2.4.99.12 2.4.99.13 2.4.99.14 2.4.99.15]	None	waaA_2 2.4.99.12 COG1519 3-deoxy-D-manno-octulosonic acid transferase
rs19-109-spades-scaffolds-finalized.protein_2615.faa	None	K04069 pyruvate formate lyase activating enzyme [EC:1.97.1.4]	None	hypothetical protein
rs19-109-spades-scaffolds-finalized.protein_2229.faa	None	None	PF03797	None
rs19-109-spades-scaffolds-finalized.protein_984.faa	None	None	PF00144	None
rs19-109-spades-scaffolds-finalized.protein_2481.faa	None	None	PF01965	None
rs19-109-spades-scaffolds-finalized.protein_503.faa	None	None	PF00877	None
rs19-109-spades-scaffolds-finalized.protein_604.faa	None	None	PF05951	None
rs19-109-spades-scaffolds-finalized.protein_2189.faa	None	None	PF01546	None
rs19-109-spades-scaffolds-finalized.protein_492.faa	None	None	PF01551	None
rs19-109-spades-scaffolds-finalized.protein_1620.faa	None	None	PF01551	None
rs19-109-spades-scaffolds-finalized.protein_2546.faa	None	None	PF01434	None
rs19-109-spades-scaffolds-finalized.protein_2413.faa	None	None	PF01694	None
rs19-109-spades-scaffolds-finalized.protein_525.faa	None	None	PF01694	None
rs19-109-spades-scaffolds-finalized.protein_1808.faa	None	None	PF01963	None
rs19-109-spades-scaffolds-finalized.protein_937.faa	None	None	PF13365	None
rs19-109-spades-scaffolds-finalized.protein_49.faa	GT2_Glyco_trans_2_3	None	None	None
rs19-109-spades-scaffolds-finalized.protein_1377.faa	GH17	None	None	None
rs19-109-spades-scaffolds-finalized.protein_455.faa	GH42	None	None	None
rs19-109-spades-scaffolds-finalized.protein_1521.faa	GT11	None	None	None
rs19-109-spades-scaffolds-finalized.protein_2494.faa	GT41	None	None	None
rs19-109-spades-scaffolds-finalized.protein_2190.faa	GT41	None	None	None
rs19-109-spades-scaffolds-finalized.protein_232.faa	GT41	None	None	None
rs19-109-spades-scaffolds-finalized.protein_1608.faa	GT41	None	None	bepA_3 3.4.-.- Beta-barrel assembly-enhancing protease
rs19-109-spades-scaffolds-finalized.protein_1393.faa	GT41	None	None	None
rs19-109-spades-scaffolds-finalized.protein_2383.faa	GT51	None	None	None
rs19-109-spades-scaffolds-finalized.protein_29.faa	GT2_Glycos_transf_2	None	None	None
rs19-109-spades-scaffolds-finalized.protein_1525.faa	GT2_Glycos_transf_2	None	None	None
rs19-109-spades-scaffolds-finalized.protein_1855.faa	GT2_Glycos_transf_2	None	None	None
rs19-109-spades-scaffolds-finalized.protein_1529.faa	GT2_Glycos_transf_2	None	None	None
FCPNAKIC_00170.fna	None	None	None	tRNA-Cys(gca)
FCPNAKIC_00217.fna	None	None	None	tRNA-Leu(cag)
FCPNAKIC_00356.fna	None	None	None	tRNA-Gly(ccc)
FCPNAKIC_00372.fna	None	None	None	tRNA-Ala(ggc)
FCPNAKIC_00463.fna	None	None	None	tRNA-Lys(ctt)
FCPNAKIC_00568.fna	None	None	None	tRNA-Leu(gag)
FCPNAKIC_00577.fna	None	None	None	tRNA-Met(cat)
FCPNAKIC_00603.fna	None	None	None	tRNA-Arg(acg)
FCPNAKIC_00710.fna	None	None	None	tRNA-Arg(tcg)
FCPNAKIC_00852.fna	None	None	None	tRNA-SeC(tca)
FCPNAKIC_00886.fna	None	None	None	tRNA-Met(cat)
FCPNAKIC_00890.fna	None	None	None	tRNA-Pro(tgg)
FCPNAKIC_00891.fna	None	None	None	tRNA-Asn(gtt)
FCPNAKIC_01100.fna	None	None	None	tRNA-Arg(tct)
FCPNAKIC_01123.fna	None	None	None	tRNA-Phe(gaa)
FCPNAKIC_01147.fna	None	None	None	tRNA-Leu(caa)
FCPNAKIC_01291.fna	None	None	None	tRNA-Glu(ttc)
FCPNAKIC_01292.fna	None	None	None	tRNA-Lys(ttt)
FCPNAKIC_01300.fna	None	None	None	tRNA-Ser(tga)
FCPNAKIC_01301.fna	None	None	None	tRNA-Ser(gct)
FCPNAKIC_01437.fna	None	None	None	tRNA-Thr(tgt)
FCPNAKIC_01438.fna	None	None	None	tRNA-Tyr(gta)
FCPNAKIC_01439.fna	None	None	None	tRNA-Gly(tcc)
FCPNAKIC_01440.fna	None	None	None	tRNA-Thr(ggt)
FCPNAKIC_01443.fna	None	None	None	tRNA-Trp(cca)
FCPNAKIC_01524.fna	None	None	None	tRNA-Arg(ccg)
FCPNAKIC_01538.fna	None	None	None	tRNA-Ser(cga)
FCPNAKIC_01568.fna	None	None	None	tRNA-Ser(gga)
FCPNAKIC_01572.fna	None	None	None	tRNA-Val(gac)
FCPNAKIC_01581.fna	None	None	None	tRNA-Pro(ggg)
FCPNAKIC_01728.fna	None	None	None	tRNA-Arg(cct)
FCPNAKIC_01899.fna	None	None	None	tRNA-Leu(tag)
FCPNAKIC_01904.fna	None	None	None	tRNA-Val(tac)
FCPNAKIC_01905.fna	None	None	None	tRNA-Asp(gtc)
FCPNAKIC_01944.fna	None	None	None	tRNA-Leu(taa)
FCPNAKIC_01960.fna	None	None	None	tRNA-Gly(gcc)
FCPNAKIC_02015.fna	None	None	None	tRNA-Thr(cgt)
FCPNAKIC_02021.fna	None	None	None	tRNA-His(gtg)
FCPNAKIC_02084.fna	None	None	None	tRNA-Pro(cgg)
FCPNAKIC_02374.fna	None	None	None	tRNA-Met(cat)
FCPNAKIC_02463.fna	None	None	None	tRNA-Gln(ttg)
FCPNAKIC_02470.fna	None	None	None	tRNA-Gln(ctg)
FCPNAKIC_02499.fna	None	None	None	tRNA-Val(cac)
FCPNAKIC_02521.fna	None	None	None	tRNA-Glu(ctc)
FCPNAKIC_02656.fna	None	None	None	5S ribosomal RNA
FCPNAKIC_02657.fna	None	None	None	23S ribosomal RNA
FCPNAKIC_02658.fna	None	None	None	tRNA-Ala(tgc)
FCPNAKIC_02659.fna	None	None	None	tRNA-Ile(gat)
FCPNAKIC_02660.fna	None	None	None	16S ribosomal RNA
rs19-109-spades-scaffolds-finalized.protein_700.faa	None	None	None	hypothetical protein
rs19-109-spades-scaffolds-finalized.protein_1821.faa	None	None	None	hypothetical protein
rs19-109-spades-scaffolds-finalized.protein_2263.faa	None	None	None	hypothetical protein
rs19-109-spades-scaffolds-finalized.protein_2259.faa	None	None	None	hypothetical protein
rs19-109-spades-scaffolds-finalized.protein_1492.faa	None	None	None	hypothetical protein
rs19-109-spades-scaffolds-finalized.protein_1567.faa	None	None	None	mdtC Multidrug resistance protein MdtC
rs19-109-spades-scaffolds-finalized.protein_2598.faa	None	None	None	fieF_2 Ferrous-iron efflux pump FieF
rs19-109-spades-scaffolds-finalized.protein_2591.faa	None	None	None	cdhR COG4977 HTH-type transcriptional regulator CdhR
rs19-109-spades-scaffolds-finalized.protein_2596.faa	None	None	None	moaA_9 GTP 3',8-cyclase
rs19-109-spades-scaffolds-finalized.protein_2600.faa	None	None	None	Iron-sulfur cluster carrier protein
rs19-109-spades-scaffolds-finalized.protein_2599.faa	None	None	None	Iron-sulfur cluster carrier protein
rs19-109-spades-scaffolds-finalized.protein_2590.faa	None	None	None	hypothetical protein
rs19-109-spades-scaffolds-finalized.protein_1614.faa	None	None	None	None
rs19-109-spades-scaffolds-finalized.protein_182.faa	None	None	None	None
rs19-109-spades-scaffolds-finalized.protein_2039.faa	None	None	None	None
rs19-109-spades-scaffolds-finalized.protein_905.faa	None	None	None	None
rs19-109-spades-scaffolds-finalized.protein_1055.faa	None	None	None	None
rs19-109-spades-scaffolds-finalized.protein_848.faa	None	None	None	None
rs19-109-spades-scaffolds-finalized.protein_684.faa	None	None	None	None
rs19-109-spades-scaffolds-finalized.protein_2000.faa	None	None	None	None
rs19-109-spades-scaffolds-finalized.protein_2137.faa	None	None	None	None
rs19-109-spades-scaffolds-finalized.protein_2221.faa	None	None	None	None
rs19-109-spades-scaffolds-finalized.protein_1127.faa	None	None	None	None
rs19-109-spades-scaffolds-finalized.protein_1522.faa	None	None	None	None
rs19-109-spades-scaffolds-finalized.protein_1725.faa	None	None	None	None
rs19-109-spades-scaffolds-finalized.protein_1737.faa	None	None	None	None
rs19-109-spades-scaffolds-finalized.protein_887.faa	None	None	None	None
rs19-109-spades-scaffolds-finalized.protein_867.faa	None	None	None	None
rs19-109-spades-scaffolds-finalized.protein_1769.faa	None	None	None	None
rs19-109-spades-scaffolds-finalized.protein_2573.faa	None	None	None	None
rs19-109-spades-scaffolds-finalized.protein_474.faa	None	None	None	None
rs19-109-spades-scaffolds-finalized.protein_72.faa	None	None	None	None
rs19-109-spades-scaffolds-finalized.protein_1981.faa	None	None	None	None
rs19-109-spades-scaffolds-finalized.protein_513.faa	None	None	None	None
rs19-109-spades-scaffolds-finalized.protein_2016.faa	None	None	None	None
rs19-109-spades-scaffolds-finalized.protein_184.faa	None	None	None	None
rs19-109-spades-scaffolds-finalized.protein_1588.faa	None	None	None	None
rs19-109-spades-scaffolds-finalized.protein_2620.faa	None	None	None	None
rs19-109-spades-scaffolds-finalized.protein_402.faa	None	None	None	None
rs19-109-spades-scaffolds-finalized.protein_1796.faa	None	None	None	None
rs19-109-spades-scaffolds-finalized.protein_2051.faa	None	None	None	None
rs19-109-spades-scaffolds-finalized.protein_1870.faa	None	None	None	None
rs19-109-spades-scaffolds-finalized.protein_2451.faa	None	None	None	None
rs19-109-spades-scaffolds-finalized.protein_2604.faa	None	None	None	None
rs19-109-spades-scaffolds-finalized.protein_524.faa	None	None	None	None
rs19-109-spades-scaffolds-finalized.protein_1524.faa	None	None	None	None
rs19-109-spades-scaffolds-finalized.protein_1275.faa	None	None	None	None
rs19-109-spades-scaffolds-finalized.protein_1842.faa	None	None	None	None
rs19-109-spades-scaffolds-finalized.protein_1599.faa	None	None	None	None
rs19-109-spades-scaffolds-finalized.protein_2019.faa	None	None	None	None
rs19-109-spades-scaffolds-finalized.protein_92.faa	None	None	None	None
rs19-109-spades-scaffolds-finalized.protein_1070.faa	None	None	None	None
rs19-109-spades-scaffolds-finalized.protein_2251.faa	None	None	None	None
rs19-109-spades-scaffolds-finalized.protein_201.faa	None	None	None	None
rs19-109-spades-scaffolds-finalized.protein_2436.faa	None	None	None	None
rs19-109-spades-scaffolds-finalized.protein_1126.faa	None	None	None	None
rs19-109-spades-scaffolds-finalized.protein_2231.faa	None	None	None	None
rs19-109-spades-scaffolds-finalized.protein_1343.faa	None	None	None	None
rs19-109-spades-scaffolds-finalized.protein_1047.faa	None	None	None	None
rs19-109-spades-scaffolds-finalized.protein_1998.faa	None	None	None	None
rs19-109-spades-scaffolds-finalized.protein_254.faa	None	None	None	None
rs19-109-spades-scaffolds-finalized.protein_2153.faa	None	None	None	None
rs19-109-spades-scaffolds-finalized.protein_363.faa	None	None	None	None
rs19-109-spades-scaffolds-finalized.protein_975.faa	None	None	None	None
rs19-109-spades-scaffolds-finalized.protein_1556.faa	None	None	None	None
rs19-109-spades-scaffolds-finalized.protein_50.faa	None	None	None	None
rs19-109-spades-scaffolds-finalized.protein_1156.faa	None	None	None	None
rs19-109-spades-scaffolds-finalized.protein_1289.faa	None	None	None	None
rs19-109-spades-scaffolds-finalized.protein_659.faa	None	None	None	None
rs19-109-spades-scaffolds-finalized.protein_601.faa	None	None	None	None
rs19-109-spades-scaffolds-finalized.protein_2155.faa	None	None	None	None
rs19-109-spades-scaffolds-finalized.protein_148.faa	None	None	None	None
rs19-109-spades-scaffolds-finalized.protein_548.faa	None	None	None	None
rs19-109-spades-scaffolds-finalized.protein_688.faa	None	None	None	None
rs19-109-spades-scaffolds-finalized.protein_55.faa	None	None	None	None
rs19-109-spades-scaffolds-finalized.protein_1117.faa	None	None	None	None
rs19-109-spades-scaffolds-finalized.protein_1000.faa	None	None	None	None
rs19-109-spades-scaffolds-finalized.protein_1347.faa	None	None	None	None
rs19-109-spades-scaffolds-finalized.protein_2187.faa	None	None	None	None
rs19-109-spades-scaffolds-finalized.protein_2433.faa	None	None	None	None
rs19-109-spades-scaffolds-finalized.protein_2064.faa	None	None	None	None
rs19-109-spades-scaffolds-finalized.protein_1784.faa	None	None	None	None
rs19-109-spades-scaffolds-finalized.protein_1387.faa	None	None	None	None
rs19-109-spades-scaffolds-finalized.protein_1103.faa	None	None	None	None
rs19-109-spades-scaffolds-finalized.protein_1495.faa	None	None	None	None
rs19-109-spades-scaffolds-finalized.protein_1199.faa	None	None	None	None
rs19-109-spades-scaffolds-finalized.protein_419.faa	None	None	None	None
rs19-109-spades-scaffolds-finalized.protein_111.faa	None	None	None	None
rs19-109-spades-scaffolds-finalized.protein_645.faa	None	None	None	None
rs19-109-spades-scaffolds-finalized.protein_2572.faa	None	None	None	None
rs19-109-spades-scaffolds-finalized.protein_471.faa	None	None	None	None
rs19-109-spades-scaffolds-finalized.protein_117.faa	None	None	None	None
rs19-109-spades-scaffolds-finalized.protein_33.faa	None	None	None	None
rs19-109-spades-scaffolds-finalized.protein_912.faa	None	None	None	None
rs19-109-spades-scaffolds-finalized.protein_1849.faa	None	None	None	None
rs19-109-spades-scaffolds-finalized.protein_1971.faa	None	None	None	None
rs19-109-spades-scaffolds-finalized.protein_189.faa	None	None	None	None
rs19-109-spades-scaffolds-finalized.protein_1729.faa	None	None	None	None
rs19-109-spades-scaffolds-finalized.protein_197.faa	None	None	None	None
rs19-109-spades-scaffolds-finalized.protein_889.faa	None	None	None	None
rs19-109-spades-scaffolds-finalized.protein_931.faa	None	None	None	None
rs19-109-spades-scaffolds-finalized.protein_1848.faa	None	None	None	None
rs19-109-spades-scaffolds-finalized.protein_660.faa	None	None	None	None
rs19-109-spades-scaffolds-finalized.protein_1572.faa	None	None	None	None
rs19-109-spades-scaffolds-finalized.protein_526.faa	None	None	None	None
rs19-109-spades-scaffolds-finalized.protein_2302.faa	None	None	None	None
rs19-109-spades-scaffolds-finalized.protein_1847.faa	None	None	None	None
rs19-109-spades-scaffolds-finalized.protein_516.faa	None	None	None	None
rs19-109-spades-scaffolds-finalized.protein_2307.faa	None	None	None	None
rs19-109-spades-scaffolds-finalized.protein_1018.faa	None	None	None	None
rs19-109-spades-scaffolds-finalized.protein_836.faa	None	None	None	None
rs19-109-spades-scaffolds-finalized.protein_476.faa	None	None	None	None
rs19-109-spades-scaffolds-finalized.protein_47.faa	None	None	None	None
rs19-109-spades-scaffolds-finalized.protein_70.faa	None	None	None	None
rs19-109-spades-scaffolds-finalized.protein_862.faa	None	None	None	None
rs19-109-spades-scaffolds-finalized.protein_1282.faa	None	None	None	None
rs19-109-spades-scaffolds-finalized.protein_1201.faa	None	None	None	None
rs19-109-spades-scaffolds-finalized.protein_2569.faa	None	None	None	None
rs19-109-spades-scaffolds-finalized.protein_864.faa	None	None	None	None
rs19-109-spades-scaffolds-finalized.protein_149.faa	None	None	None	None
rs19-109-spades-scaffolds-finalized.protein_1744.faa	None	None	None	None
rs19-109-spades-scaffolds-finalized.protein_2508.faa	None	None	None	None
rs19-109-spades-scaffolds-finalized.protein_643.faa	None	None	None	None
rs19-109-spades-scaffolds-finalized.protein_2021.faa	None	None	None	None
rs19-109-spades-scaffolds-finalized.protein_2003.faa	None	None	None	None
rs19-109-spades-scaffolds-finalized.protein_730.faa	None	None	None	None
rs19-109-spades-scaffolds-finalized.protein_496.faa	None	None	None	None
rs19-109-spades-scaffolds-finalized.protein_1669.faa	None	None	None	None
rs19-109-spades-scaffolds-finalized.protein_1604.faa	None	None	None	None
rs19-109-spades-scaffolds-finalized.protein_736.faa	None	None	None	None
rs19-109-spades-scaffolds-finalized.protein_1788.faa	None	None	None	None
rs19-109-spades-scaffolds-finalized.protein_1110.faa	None	None	None	None
rs19-109-spades-scaffolds-finalized.protein_295.faa	None	None	None	None
rs19-109-spades-scaffolds-finalized.protein_2474.faa	None	None	None	None
rs19-109-spades-scaffolds-finalized.protein_122.faa	None	None	None	None
rs19-109-spades-scaffolds-finalized.protein_1655.faa	None	None	None	None
rs19-109-spades-scaffolds-finalized.protein_2211.faa	None	None	None	None
rs19-109-spades-scaffolds-finalized.protein_2617.faa	None	None	None	None
rs19-109-spades-scaffolds-finalized.protein_2264.faa	None	None	None	None
rs19-109-spades-scaffolds-finalized.protein_2164.faa	None	None	None	None
rs19-109-spades-scaffolds-finalized.protein_919.faa	None	None	None	None
rs19-109-spades-scaffolds-finalized.protein_2002.faa	None	None	None	None
rs19-109-spades-scaffolds-finalized.protein_1507.faa	None	None	None	None
rs19-109-spades-scaffolds-finalized.protein_2405.faa	None	None	None	None
rs19-109-spades-scaffolds-finalized.protein_2135.faa	None	None	None	None
rs19-109-spades-scaffolds-finalized.protein_376.faa	None	None	None	None
rs19-109-spades-scaffolds-finalized.protein_2261.faa	None	None	None	None
rs19-109-spades-scaffolds-finalized.protein_1909.faa	None	None	None	None
rs19-109-spades-scaffolds-finalized.protein_705.faa	None	None	None	None
rs19-109-spades-scaffolds-finalized.protein_1629.faa	None	None	None	None
rs19-109-spades-scaffolds-finalized.protein_449.faa	None	None	None	None
rs19-109-spades-scaffolds-finalized.protein_882.faa	None	None	None	None
rs19-109-spades-scaffolds-finalized.protein_1593.faa	None	None	None	None
rs19-109-spades-scaffolds-finalized.protein_1558.faa	None	None	None	None
rs19-109-spades-scaffolds-finalized.protein_2438.faa	None	None	None	None
rs19-109-spades-scaffolds-finalized.protein_1845.faa	None	None	None	None
rs19-109-spades-scaffolds-finalized.protein_1287.faa	None	None	None	None
rs19-109-spades-scaffolds-finalized.protein_2005.faa	None	None	None	None
rs19-109-spades-scaffolds-finalized.protein_2334.faa	None	None	None	None
rs19-109-spades-scaffolds-finalized.protein_146.faa	None	None	None	None
rs19-109-spades-scaffolds-finalized.protein_2344.faa	None	None	None	None
rs19-109-spades-scaffolds-finalized.protein_202.faa	None	None	None	None
rs19-109-spades-scaffolds-finalized.protein_1859.faa	None	None	None	None
rs19-109-spades-scaffolds-finalized.protein_229.faa	None	None	None	None
rs19-109-spades-scaffolds-finalized.protein_457.faa	None	None	None	None
rs19-109-spades-scaffolds-finalized.protein_871.faa	None	None	None	None
rs19-109-spades-scaffolds-finalized.protein_738.faa	None	None	None	None
rs19-109-spades-scaffolds-finalized.protein_1105.faa	None	None	None	None
rs19-109-spades-scaffolds-finalized.protein_819.faa	None	None	None	None
rs19-109-spades-scaffolds-finalized.protein_993.faa	None	None	None	None
rs19-109-spades-scaffolds-finalized.protein_2069.faa	None	None	None	None
rs19-109-spades-scaffolds-finalized.protein_1306.faa	None	None	None	None
rs19-109-spades-scaffolds-finalized.protein_570.faa	None	None	None	None
rs19-109-spades-scaffolds-finalized.protein_100.faa	None	None	None	None
rs19-109-spades-scaffolds-finalized.protein_2500.faa	None	None	None	None
rs19-109-spades-scaffolds-finalized.protein_1304.faa	None	None	None	None
rs19-109-spades-scaffolds-finalized.protein_382.faa	None	None	None	None
rs19-109-spades-scaffolds-finalized.protein_1206.faa	None	None	None	None
rs19-109-spades-scaffolds-finalized.protein_357.faa	None	None	None	None
rs19-109-spades-scaffolds-finalized.protein_2216.faa	None	None	None	None
rs19-109-spades-scaffolds-finalized.protein_926.faa	None	None	None	None
rs19-109-spades-scaffolds-finalized.protein_1728.faa	None	None	None	None
rs19-109-spades-scaffolds-finalized.protein_1675.faa	None	None	None	None
rs19-109-spades-scaffolds-finalized.protein_2157.faa	None	None	None	None
rs19-109-spades-scaffolds-finalized.protein_1689.faa	None	None	None	None
rs19-109-spades-scaffolds-finalized.protein_952.faa	None	None	None	None
rs19-109-spades-scaffolds-finalized.protein_2461.faa	None	None	None	None
rs19-109-spades-scaffolds-finalized.protein_974.faa	None	None	None	None
rs19-109-spades-scaffolds-finalized.protein_1970.faa	None	None	None	None
rs19-109-spades-scaffolds-finalized.protein_73.faa	None	None	None	None
rs19-109-spades-scaffolds-finalized.protein_1586.faa	None	None	None	None
rs19-109-spades-scaffolds-finalized.protein_2173.faa	None	None	None	None
rs19-109-spades-scaffolds-finalized.protein_801.faa	None	None	None	None
rs19-109-spades-scaffolds-finalized.protein_2291.faa	None	None	None	None
rs19-109-spades-scaffolds-finalized.protein_678.faa	None	None	None	None
rs19-109-spades-scaffolds-finalized.protein_1067.faa	None	None	None	None
rs19-109-spades-scaffolds-finalized.protein_2224.faa	None	None	None	None
rs19-109-spades-scaffolds-finalized.protein_1537.faa	None	None	None	None
rs19-109-spades-scaffolds-finalized.protein_1514.faa	None	None	None	None
rs19-109-spades-scaffolds-finalized.protein_1382.faa	None	None	None	None
rs19-109-spades-scaffolds-finalized.protein_806.faa	None	None	None	None
rs19-109-spades-scaffolds-finalized.protein_1844.faa	None	None	None	None
rs19-109-spades-scaffolds-finalized.protein_1249.faa	None	None	None	None
rs19-109-spades-scaffolds-finalized.protein_1755.faa	None	None	None	None
rs19-109-spades-scaffolds-finalized.protein_2348.faa	None	None	None	None
rs19-109-spades-scaffolds-finalized.protein_188.faa	None	None	None	None
rs19-109-spades-scaffolds-finalized.protein_1787.faa	None	None	None	None
rs19-109-spades-scaffolds-finalized.protein_843.faa	None	None	None	None
rs19-109-spades-scaffolds-finalized.protein_1205.faa	None	None	None	None
rs19-109-spades-scaffolds-finalized.protein_932.faa	None	None	None	None
rs19-109-spades-scaffolds-finalized.protein_276.faa	None	None	None	None
rs19-109-spades-scaffolds-finalized.protein_2472.faa	None	None	None	None
rs19-109-spades-scaffolds-finalized.protein_1653.faa	None	None	None	None
rs19-109-spades-scaffolds-finalized.protein_2188.faa	None	None	None	None
rs19-109-spades-scaffolds-finalized.protein_1543.faa	None	None	None	None
rs19-109-spades-scaffolds-finalized.protein_856.faa	None	None	None	None
rs19-109-spades-scaffolds-finalized.protein_971.faa	None	None	None	None
rs19-109-spades-scaffolds-finalized.protein_2125.faa	None	None	None	None
rs19-109-spades-scaffolds-finalized.protein_714.faa	None	None	None	None
rs19-109-spades-scaffolds-finalized.protein_450.faa	None	None	None	None
rs19-109-spades-scaffolds-finalized.protein_1337.faa	None	None	None	None
rs19-109-spades-scaffolds-finalized.protein_466.faa	None	None	None	None
rs19-109-spades-scaffolds-finalized.protein_2394.faa	None	None	None	None
rs19-109-spades-scaffolds-finalized.protein_2223.faa	None	None	None	None
rs19-109-spades-scaffolds-finalized.protein_1716.faa	None	None	None	None
rs19-109-spades-scaffolds-finalized.protein_1390.faa	None	None	None	None
rs19-109-spades-scaffolds-finalized.protein_442.faa	None	None	None	None
rs19-109-spades-scaffolds-finalized.protein_947.faa	None	None	None	None
rs19-109-spades-scaffolds-finalized.protein_157.faa	None	None	None	None
rs19-109-spades-scaffolds-finalized.protein_1076.faa	None	None	None	None
rs19-109-spades-scaffolds-finalized.protein_2478.faa	None	None	None	None
rs19-109-spades-scaffolds-finalized.protein_641.faa	None	None	None	None
rs19-109-spades-scaffolds-finalized.protein_1542.faa	None	None	None	None
rs19-109-spades-scaffolds-finalized.protein_1648.faa	None	None	None	None
rs19-109-spades-scaffolds-finalized.protein_334.faa	None	None	None	None
rs19-109-spades-scaffolds-finalized.protein_2378.faa	None	None	None	None
rs19-109-spades-scaffolds-finalized.protein_2430.faa	None	None	None	None
rs19-109-spades-scaffolds-finalized.protein_7.faa	None	None	None	None
rs19-109-spades-scaffolds-finalized.protein_873.faa	None	None	None	None
rs19-109-spades-scaffolds-finalized.protein_2075.faa	None	None	None	None
rs19-109-spades-scaffolds-finalized.protein_1339.faa	None	None	None	None
rs19-109-spades-scaffolds-finalized.protein_1881.faa	None	None	None	None
rs19-109-spades-scaffolds-finalized.protein_2386.faa	None	None	None	None
rs19-109-spades-scaffolds-finalized.protein_2009.faa	None	None	None	None
rs19-109-spades-scaffolds-finalized.protein_841.faa	None	None	None	None
rs19-109-spades-scaffolds-finalized.protein_1203.faa	None	None	None	None
rs19-109-spades-scaffolds-finalized.protein_392.faa	None	None	None	None
rs19-109-spades-scaffolds-finalized.protein_1271.faa	None	None	None	None
rs19-109-spades-scaffolds-finalized.protein_1868.faa	None	None	None	None
rs19-109-spades-scaffolds-finalized.protein_768.faa	None	None	None	None
rs19-109-spades-scaffolds-finalized.protein_240.faa	None	None	None	None
rs19-109-spades-scaffolds-finalized.protein_2392.faa	None	None	None	None
rs19-109-spades-scaffolds-finalized.protein_850.faa	None	None	None	None
rs19-109-spades-scaffolds-finalized.protein_1016.faa	None	None	None	None
rs19-109-spades-scaffolds-finalized.protein_588.faa	None	None	None	None
rs19-109-spades-scaffolds-finalized.protein_938.faa	None	None	None	None
rs19-109-spades-scaffolds-finalized.protein_2528.faa	None	None	None	None
rs19-109-spades-scaffolds-finalized.protein_569.faa	None	None	None	None
rs19-109-spades-scaffolds-finalized.protein_1517.faa	None	None	None	None
rs19-109-spades-scaffolds-finalized.protein_342.faa	None	None	None	None
rs19-109-spades-scaffolds-finalized.protein_77.faa	None	None	None	None
rs19-109-spades-scaffolds-finalized.protein_2551.faa	None	None	None	None
rs19-109-spades-scaffolds-finalized.protein_872.faa	None	None	None	None
rs19-109-spades-scaffolds-finalized.protein_2463.faa	None	None	None	None
rs19-109-spades-scaffolds-finalized.protein_1098.faa	None	None	None	None
rs19-109-spades-scaffolds-finalized.protein_881.faa	None	None	None	None
rs19-109-spades-scaffolds-finalized.protein_170.faa	None	None	None	None
rs19-109-spades-scaffolds-finalized.protein_288.faa	None	None	None	None
rs19-109-spades-scaffolds-finalized.protein_2168.faa	None	None	None	None
rs19-109-spades-scaffolds-finalized.protein_945.faa	None	None	None	None
rs19-109-spades-scaffolds-finalized.protein_121.faa	None	None	None	None
rs19-109-spades-scaffolds-finalized.protein_1941.faa	None	None	None	None
rs19-109-spades-scaffolds-finalized.protein_1399.faa	None	None	None	None
rs19-109-spades-scaffolds-finalized.protein_1394.faa	None	None	None	None
rs19-109-spades-scaffolds-finalized.protein_1854.faa	None	None	None	None
rs19-109-spades-scaffolds-finalized.protein_27.faa	None	None	None	None
rs19-109-spades-scaffolds-finalized.protein_393.faa	None	None	None	None
rs19-109-spades-scaffolds-finalized.protein_2136.faa	None	None	None	None
rs19-109-spades-scaffolds-finalized.protein_827.faa	None	None	None	None
rs19-109-spades-scaffolds-finalized.protein_172.faa	None	None	None	None
rs19-109-spades-scaffolds-finalized.protein_2349.faa	None	None	None	None
rs19-109-spades-scaffolds-finalized.protein_2185.faa	None	None	None	None
rs19-109-spades-scaffolds-finalized.protein_857.faa	None	None	None	None
rs19-109-spades-scaffolds-finalized.protein_1615.faa	None	None	None	None
rs19-109-spades-scaffolds-finalized.protein_2388.faa	None	None	None	None
rs19-109-spades-scaffolds-finalized.protein_87.faa	None	None	None	None
rs19-109-spades-scaffolds-finalized.protein_1069.faa	None	None	None	None
rs19-109-spades-scaffolds-finalized.protein_1819.faa	None	None	None	None
rs19-109-spades-scaffolds-finalized.protein_2410.faa	None	None	None	None
rs19-109-spades-scaffolds-finalized.protein_2469.faa	None	None	None	None
rs19-109-spades-scaffolds-finalized.protein_536.faa	None	None	None	None
rs19-109-spades-scaffolds-finalized.protein_2338.faa	None	None	None	None
rs19-109-spades-scaffolds-finalized.protein_452.faa	None	None	None	None
rs19-109-spades-scaffolds-finalized.protein_491.faa	None	None	None	None
rs19-109-spades-scaffolds-finalized.protein_1672.faa	None	None	None	None
rs19-109-spades-scaffolds-finalized.protein_266.faa	None	None	None	None
rs19-109-spades-scaffolds-finalized.protein_545.faa	None	None	None	None
rs19-109-spades-scaffolds-finalized.protein_2445.faa	None	None	None	None
rs19-109-spades-scaffolds-finalized.protein_1344.faa	None	None	None	None
rs19-109-spades-scaffolds-finalized.protein_1285.faa	None	None	None	None
rs19-109-spades-scaffolds-finalized.protein_2106.faa	None	None	None	None
rs19-109-spades-scaffolds-finalized.protein_306.faa	None	None	None	None
rs19-109-spades-scaffolds-finalized.protein_1477.faa	None	None	None	None
rs19-109-spades-scaffolds-finalized.protein_529.faa	None	None	None	None
rs19-109-spades-scaffolds-finalized.protein_2568.faa	None	None	None	None
rs19-109-spades-scaffolds-finalized.protein_2280.faa	None	None	None	None
rs19-109-spades-scaffolds-finalized.protein_5.faa	None	None	None	None
rs19-109-spades-scaffolds-finalized.protein_1276.faa	None	None	None	None
rs19-109-spades-scaffolds-finalized.protein_1528.faa	None	None	None	None
rs19-109-spades-scaffolds-finalized.protein_32.faa	None	None	None	None
rs19-109-spades-scaffolds-finalized.protein_1826.faa	None	None	None	None
rs19-109-spades-scaffolds-finalized.protein_1905.faa	None	None	None	None
rs19-109-spades-scaffolds-finalized.protein_753.faa	None	None	None	None
rs19-109-spades-scaffolds-finalized.protein_135.faa	None	None	None	None
rs19-109-spades-scaffolds-finalized.protein_1107.faa	None	None	None	None
rs19-109-spades-scaffolds-finalized.protein_603.faa	None	None	None	None
rs19-109-spades-scaffolds-finalized.protein_587.faa	None	None	None	None
rs19-109-spades-scaffolds-finalized.protein_245.faa	None	None	None	None
rs19-109-spades-scaffolds-finalized.protein_284.faa	None	None	None	None
rs19-109-spades-scaffolds-finalized.protein_168.faa	None	None	None	None
rs19-109-spades-scaffolds-finalized.protein_224.faa	None	None	None	None
rs19-109-spades-scaffolds-finalized.protein_1600.faa	None	None	None	None
rs19-109-spades-scaffolds-finalized.protein_630.faa	None	None	None	None
rs19-109-spades-scaffolds-finalized.protein_628.faa	None	None	None	None
rs19-109-spades-scaffolds-finalized.protein_519.faa	None	None	None	None
rs19-109-spades-scaffolds-finalized.protein_1418.faa	None	None	None	None
rs19-109-spades-scaffolds-finalized.protein_834.faa	None	None	None	None
rs19-109-spades-scaffolds-finalized.protein_1129.faa	None	None	None	None
rs19-109-spades-scaffolds-finalized.protein_440.faa	None	None	None	None
rs19-109-spades-scaffolds-finalized.protein_1314.faa	None	None	None	None
rs19-109-spades-scaffolds-finalized.protein_2527.faa	None	None	None	None
rs19-109-spades-scaffolds-finalized.protein_2300.faa	None	None	None	None
rs19-109-spades-scaffolds-finalized.protein_207.faa	None	None	None	None
rs19-109-spades-scaffolds-finalized.protein_942.faa	None	None	None	None
rs19-109-spades-scaffolds-finalized.protein_2140.faa	None	None	None	None
rs19-109-spades-scaffolds-finalized.protein_46.faa	None	None	None	None
rs19-109-spades-scaffolds-finalized.protein_462.faa	None	None	None	None
rs19-109-spades-scaffolds-finalized.protein_498.faa	None	None	None	None
rs19-109-spades-scaffolds-finalized.protein_826.faa	None	None	None	None
rs19-109-spades-scaffolds-finalized.protein_490.faa	None	None	None	None
rs19-109-spades-scaffolds-finalized.protein_1290.faa	None	None	None	None
rs19-109-spades-scaffolds-finalized.protein_2100.faa	None	None	None	None
rs19-109-spades-scaffolds-finalized.protein_1643.faa	None	None	None	None
rs19-109-spades-scaffolds-finalized.protein_969.faa	None	None	None	None
rs19-109-spades-scaffolds-finalized.protein_144.faa	None	None	None	None
rs19-109-spades-scaffolds-finalized.protein_751.faa	None	None	None	None
rs19-109-spades-scaffolds-finalized.protein_1762.faa	None	None	None	None
rs19-109-spades-scaffolds-finalized.protein_2468.faa	None	None	None	None
rs19-109-spades-scaffolds-finalized.protein_765.faa	None	None	None	None
rs19-109-spades-scaffolds-finalized.protein_1651.faa	None	None	None	None
rs19-109-spades-scaffolds-finalized.protein_1677.faa	None	None	None	None
rs19-109-spades-scaffolds-finalized.protein_470.faa	None	None	None	None
rs19-109-spades-scaffolds-finalized.protein_913.faa	None	None	None	None
rs19-109-spades-scaffolds-finalized.protein_2434.faa	None	None	None	None
rs19-109-spades-scaffolds-finalized.protein_305.faa	None	None	None	None
rs19-109-spades-scaffolds-finalized.protein_1657.faa	None	None	None	None
rs19-109-spades-scaffolds-finalized.protein_1011.faa	None	None	None	None
rs19-109-spades-scaffolds-finalized.protein_527.faa	None	None	None	None
rs19-109-spades-scaffolds-finalized.protein_2217.faa	None	None	None	None
rs19-109-spades-scaffolds-finalized.protein_906.faa	None	None	None	None
rs19-109-spades-scaffolds-finalized.protein_1505.faa	None	None	None	None
rs19-109-spades-scaffolds-finalized.protein_2384.faa	None	None	None	None
rs19-109-spades-scaffolds-finalized.protein_2010.faa	None	None	None	None
rs19-109-spades-scaffolds-finalized.protein_101.faa	None	None	None	None
rs19-109-spades-scaffolds-finalized.protein_1717.faa	None	None	None	None
rs19-109-spades-scaffolds-finalized.protein_52.faa	None	None	None	None
rs19-109-spades-scaffolds-finalized.protein_2564.faa	None	None	None	None
rs19-109-spades-scaffolds-finalized.protein_1746.faa	None	None	None	None
rs19-109-spades-scaffolds-finalized.protein_162.faa	None	None	None	None
rs19-109-spades-scaffolds-finalized.protein_1504.faa	None	None	None	None
rs19-109-spades-scaffolds-finalized.protein_2040.faa	None	None	None	None
rs19-109-spades-scaffolds-finalized.protein_2134.faa	None	None	None	None
rs19-109-spades-scaffolds-finalized.protein_1965.faa	None	None	None	None
rs19-109-spades-scaffolds-finalized.protein_1023.faa	None	None	None	None
rs19-109-spades-scaffolds-finalized.protein_955.faa	None	None	None	None
rs19-109-spades-scaffolds-finalized.protein_2118.faa	None	None	None	None
rs19-109-spades-scaffolds-finalized.protein_1371.faa	None	None	None	None
rs19-109-spades-scaffolds-finalized.protein_686.faa	None	None	None	None
rs19-109-spades-scaffolds-finalized.protein_126.faa	None	None	None	None
rs19-109-spades-scaffolds-finalized.protein_2222.faa	None	None	None	None
rs19-109-spades-scaffolds-finalized.protein_591.faa	None	None	None	None
rs19-109-spades-scaffolds-finalized.protein_1585.faa	None	None	None	None
rs19-109-spades-scaffolds-finalized.protein_2156.faa	None	None	None	None
rs19-109-spades-scaffolds-finalized.protein_968.faa	None	None	None	None
rs19-109-spades-scaffolds-finalized.protein_691.faa	None	None	None	None
rs19-109-spades-scaffolds-finalized.protein_1815.faa	None	None	None	None
rs19-109-spades-scaffolds-finalized.protein_227.faa	None	None	None	None
rs19-109-spades-scaffolds-finalized.protein_717.faa	None	None	None	None
rs19-109-spades-scaffolds-finalized.protein_1305.faa	None	None	None	None
rs19-109-spades-scaffolds-finalized.protein_2141.faa	None	None	None	None
rs19-109-spades-scaffolds-finalized.protein_1597.faa	None	None	None	None
rs19-109-spades-scaffolds-finalized.protein_661.faa	None	None	None	None
rs19-109-spades-scaffolds-finalized.protein_562.faa	None	None	None	None
rs19-109-spades-scaffolds-finalized.protein_142.faa	None	None	None	None
rs19-109-spades-scaffolds-finalized.protein_1036.faa	None	None	None	None
rs19-109-spades-scaffolds-finalized.protein_304.faa	None	None	None	None
rs19-109-spades-scaffolds-finalized.protein_1086.faa	None	None	None	None
rs19-109-spades-scaffolds-finalized.protein_1911.faa	None	None	None	None
rs19-109-spades-scaffolds-finalized.protein_1712.faa	None	None	None	None
rs19-109-spades-scaffolds-finalized.protein_2007.faa	None	None	None	None
rs19-109-spades-scaffolds-finalized.protein_1128.faa	None	None	None	None
rs19-109-spades-scaffolds-finalized.protein_1775.faa	None	None	None	None
rs19-109-spades-scaffolds-finalized.protein_804.faa	None	None	None	None
rs19-109-spades-scaffolds-finalized.protein_2065.faa	None	None	None	None
rs19-109-spades-scaffolds-finalized.protein_1273.faa	None	None	None	None
rs19-109-spades-scaffolds-finalized.protein_417.faa	None	None	None	None
rs19-109-spades-scaffolds-finalized.protein_2112.faa	None	None	None	None
rs19-109-spades-scaffolds-finalized.protein_1703.faa	None	None	None	None
rs19-109-spades-scaffolds-finalized.protein_855.faa	None	None	None	None
rs19-109-spades-scaffolds-finalized.protein_386.faa	None	None	None	None
rs19-109-spades-scaffolds-finalized.protein_1459.faa	None	None	None	None
rs19-109-spades-scaffolds-finalized.protein_435.faa	None	None	None	None
rs19-109-spades-scaffolds-finalized.protein_2311.faa	None	None	None	None
rs19-109-spades-scaffolds-finalized.protein_1688.faa	None	None	None	None
rs19-109-spades-scaffolds-finalized.protein_1245.faa	None	None	None	None
rs19-109-spades-scaffolds-finalized.protein_911.faa	None	None	None	None
rs19-109-spades-scaffolds-finalized.protein_1219.faa	None	None	None	None
rs19-109-spades-scaffolds-finalized.protein_1962.faa	None	None	None	None
rs19-109-spades-scaffolds-finalized.protein_1742.faa	None	None	None	None
rs19-109-spades-scaffolds-finalized.protein_1487.faa	None	None	None	None
rs19-109-spades-scaffolds-finalized.protein_1883.faa	None	None	None	None
rs19-109-spades-scaffolds-finalized.protein_220.faa	None	None	None	None
rs19-109-spades-scaffolds-finalized.protein_145.faa	None	None	None	None
rs19-109-spades-scaffolds-finalized.protein_42.faa	None	None	None	None
rs19-109-spades-scaffolds-finalized.protein_890.faa	None	None	None	None
rs19-109-spades-scaffolds-finalized.protein_45.faa	None	None	None	None
rs19-109-spades-scaffolds-finalized.protein_1946.faa	None	None	None	None
rs19-109-spades-scaffolds-finalized.protein_1315.faa	None	None	None	None
rs19-109-spades-scaffolds-finalized.protein_1358.faa	None	None	None	None
rs19-109-spades-scaffolds-finalized.protein_171.faa	None	None	None	None
rs19-109-spades-scaffolds-finalized.protein_2544.faa	None	None	None	None
rs19-109-spades-scaffolds-finalized.protein_846.faa	None	None	None	None
rs19-109-spades-scaffolds-finalized.protein_891.faa	None	None	None	None
rs19-109-spades-scaffolds-finalized.protein_627.faa	None	None	None	None
rs19-109-spades-scaffolds-finalized.protein_473.faa	None	None	None	None
rs19-109-spades-scaffolds-finalized.protein_320.faa	None	None	None	None
rs19-109-spades-scaffolds-finalized.protein_1846.faa	None	None	None	None
rs19-109-spades-scaffolds-finalized.protein_246.faa	None	None	None	None
rs19-109-spades-scaffolds-finalized.protein_2218.faa	None	None	None	None
rs19-109-spades-scaffolds-finalized.protein_1760.faa	None	None	None	None
rs19-109-spades-scaffolds-finalized.protein_777.faa	None	None	None	None
rs19-109-spades-scaffolds-finalized.protein_927.faa	None	None	None	None
rs19-109-spades-scaffolds-finalized.protein_2192.faa	None	None	None	None
rs19-109-spades-scaffolds-finalized.protein_434.faa	None	None	None	None
rs19-109-spades-scaffolds-finalized.protein_950.faa	None	None	None	None
rs19-109-spades-scaffolds-finalized.protein_2460.faa	None	None	None	None
rs19-109-spades-scaffolds-finalized.protein_2449.faa	None	None	None	None
rs19-109-spades-scaffolds-finalized.protein_1533.faa	None	None	None	None
rs19-109-spades-scaffolds-finalized.protein_67.faa	None	None	None	None
rs19-109-spades-scaffolds-finalized.protein_158.faa	None	None	None	None
rs19-109-spades-scaffolds-finalized.protein_1937.faa	None	None	None	None
rs19-109-spades-scaffolds-finalized.protein_391.faa	None	None	None	None
rs19-109-spades-scaffolds-finalized.protein_965.faa	None	None	None	None
rs19-109-spades-scaffolds-finalized.protein_1089.faa	None	None	None	None
rs19-109-spades-scaffolds-finalized.protein_2601.faa	None	None	None	None
rs19-109-spades-scaffolds-finalized.protein_1944.faa	None	None	None	None
rs19-109-spades-scaffolds-finalized.protein_1095.faa	None	None	None	None
rs19-109-spades-scaffolds-finalized.protein_1079.faa	None	None	None	None
rs19-109-spades-scaffolds-finalized.protein_1108.faa	None	None	None	None
rs19-109-spades-scaffolds-finalized.protein_596.faa	None	None	None	None
rs19-109-spades-scaffolds-finalized.protein_1288.faa	None	None	None	None
rs19-109-spades-scaffolds-finalized.protein_494.faa	None	None	None	None
rs19-109-spades-scaffolds-finalized.protein_1381.faa	None	None	None	None
rs19-109-spades-scaffolds-finalized.protein_1197.faa	None	None	None	None
rs19-109-spades-scaffolds-finalized.protein_2543.faa	None	None	None	None
rs19-109-spades-scaffolds-finalized.protein_2346.faa	None	None	None	None
rs19-109-spades-scaffolds-finalized.protein_2301.faa	None	None	None	None
rs19-109-spades-scaffolds-finalized.protein_1580.faa	None	None	None	None
rs19-109-spades-scaffolds-finalized.protein_731.faa	None	None	None	None
rs19-109-spades-scaffolds-finalized.protein_957.faa	None	None	None	None
rs19-109-spades-scaffolds-finalized.protein_1485.faa	None	None	None	None
rs19-109-spades-scaffolds-finalized.protein_2467.faa	None	None	None	None
rs19-109-spades-scaffolds-finalized.protein_1554.faa	None	None	None	None
rs19-109-spades-scaffolds-finalized.protein_696.faa	None	None	None	None
rs19-109-spades-scaffolds-finalized.protein_415.faa	None	None	None	None
rs19-109-spades-scaffolds-finalized.protein_683.faa	None	None	None	None
rs19-109-spades-scaffolds-finalized.protein_275.faa	None	None	None	None
rs19-109-spades-scaffolds-finalized.protein_821.faa	None	None	None	None
rs19-109-spades-scaffolds-finalized.protein_307.faa	None	None	None	None
rs19-109-spades-scaffolds-finalized.protein_1253.faa	None	None	None	None
rs19-109-spades-scaffolds-finalized.protein_2245.faa	None	None	None	None
rs19-109-spades-scaffolds-finalized.protein_1059.faa	None	None	None	None
rs19-109-spades-scaffolds-finalized.protein_1085.faa	None	None	None	None
rs19-109-spades-scaffolds-finalized.protein_847.faa	None	None	None	None
rs19-109-spades-scaffolds-finalized.protein_1250.faa	None	None	None	None
rs19-109-spades-scaffolds-finalized.protein_2335.faa	None	None	None	None
rs19-109-spades-scaffolds-finalized.protein_2297.faa	None	None	None	None
rs19-109-spades-scaffolds-finalized.protein_16.faa	None	None	None	None
rs19-109-spades-scaffolds-finalized.protein_680.faa	None	None	None	None
rs19-109-spades-scaffolds-finalized.protein_308.faa	None	None	None	None
rs19-109-spades-scaffolds-finalized.protein_695.faa	None	None	None	None
rs19-109-spades-scaffolds-finalized.protein_443.faa	None	None	None	None
rs19-109-spades-scaffolds-finalized.protein_150.faa	None	None	None	None
rs19-109-spades-scaffolds-finalized.protein_1943.faa	None	None	None	None
rs19-109-spades-scaffolds-finalized.protein_2570.faa	None	None	None	None
rs19-109-spades-scaffolds-finalized.protein_944.faa	None	None	None	None
rs19-109-spades-scaffolds-finalized.protein_228.faa	None	None	None	None
rs19-109-spades-scaffolds-finalized.protein_1090.faa	None	None	None	None
rs19-109-spades-scaffolds-finalized.protein_2560.faa	None	None	None	None
rs19-109-spades-scaffolds-finalized.protein_1732.faa	None	None	None	None
rs19-109-spades-scaffolds-finalized.protein_2219.faa	None	None	None	None
rs19-109-spades-scaffolds-finalized.protein_1318.faa	None	None	None	None
rs19-109-spades-scaffolds-finalized.protein_886.faa	None	None	None	None
rs19-109-spades-scaffolds-finalized.protein_962.faa	None	None	None	None
rs19-109-spades-scaffolds-finalized.protein_1142.faa	None	None	None	None
rs19-109-spades-scaffolds-finalized.protein_1645.faa	None	None	None	None
rs19-109-spades-scaffolds-finalized.protein_750.faa	None	None	None	None
rs19-109-spades-scaffolds-finalized.protein_1673.faa	None	None	None	None
rs19-109-spades-scaffolds-finalized.protein_1654.faa	None	None	None	None
rs19-109-spades-scaffolds-finalized.protein_1875.faa	None	None	None	None
rs19-109-spades-scaffolds-finalized.protein_429.faa	None	None	None	None
rs19-109-spades-scaffolds-finalized.protein_954.faa	None	None	None	None
rs19-109-spades-scaffolds-finalized.protein_2266.faa	None	None	None	None
rs19-109-spades-scaffolds-finalized.protein_2554.faa	None	None	None	None
rs19-109-spades-scaffolds-finalized.protein_166.faa	None	None	None	None
rs19-109-spades-scaffolds-finalized.protein_1618.faa	None	None	None	None
rs19-109-spades-scaffolds-finalized.protein_161.faa	None	None	None	None
rs19-109-spades-scaffolds-finalized.protein_915.faa	None	None	None	None
rs19-109-spades-scaffolds-finalized.protein_1976.faa	None	None	None	None
rs19-109-spades-scaffolds-finalized.protein_1026.faa	None	None	None	None
rs19-109-spades-scaffolds-finalized.protein_1632.faa	None	None	None	None
rs19-109-spades-scaffolds-finalized.protein_858.faa	None	None	None	None
rs19-109-spades-scaffolds-finalized.protein_2215.faa	None	None	None	None
rs19-109-spades-scaffolds-finalized.protein_445.faa	None	None	None	None
rs19-109-spades-scaffolds-finalized.protein_1839.faa	None	None	None	None
rs19-109-spades-scaffolds-finalized.protein_948.faa	None	None	None	None
rs19-109-spades-scaffolds-finalized.protein_502.faa	None	None	None	None
rs19-109-spades-scaffolds-finalized.protein_2618.faa	None	None	None	None
rs19-109-spades-scaffolds-finalized.protein_1707.faa	None	None	None	None
rs19-109-spades-scaffolds-finalized.protein_1977.faa	None	None	None	None
rs19-109-spades-scaffolds-finalized.protein_1084.faa	None	None	None	None
rs19-109-spades-scaffolds-finalized.protein_296.faa	None	None	None	None
rs19-109-spades-scaffolds-finalized.protein_1535.faa	None	None	None	None
rs19-109-spades-scaffolds-finalized.protein_1710.faa	None	None	None	None
rs19-109-spades-scaffolds-finalized.protein_447.faa	None	None	None	None
rs19-109-spades-scaffolds-finalized.protein_1902.faa	None	None	None	None
rs19-109-spades-scaffolds-finalized.protein_194.faa	None	None	None	None
rs19-109-spades-scaffolds-finalized.protein_594.faa	None	None	None	None
rs19-109-spades-scaffolds-finalized.protein_1005.faa	None	None	None	None
rs19-109-spades-scaffolds-finalized.protein_2558.faa	None	None	None	None
rs19-109-spades-scaffolds-finalized.protein_2038.faa	None	None	None	None
rs19-109-spades-scaffolds-finalized.protein_1696.faa	None	None	None	None
rs19-109-spades-scaffolds-finalized.protein_115.faa	None	None	None	None
rs19-109-spades-scaffolds-finalized.protein_1947.faa	None	None	None	None
rs19-109-spades-scaffolds-finalized.protein_1012.faa	None	None	None	None
rs19-109-spades-scaffolds-finalized.protein_1068.faa	None	None	None	None
rs19-109-spades-scaffolds-finalized.protein_515.faa	None	None	None	None
rs19-109-spades-scaffolds-finalized.protein_1270.faa	None	None	None	None
rs19-109-spades-scaffolds-finalized.protein_2149.faa	None	None	None	None
rs19-109-spades-scaffolds-finalized.protein_1579.faa	None	None	None	None
rs19-109-spades-scaffolds-finalized.protein_633.faa	None	None	None	None
rs19-109-spades-scaffolds-finalized.protein_2001.faa	None	None	None	None
rs19-109-spades-scaffolds-finalized.protein_219.faa	None	None	None	None
rs19-109-spades-scaffolds-finalized.protein_540.faa	None	None	None	None
rs19-109-spades-scaffolds-finalized.protein_918.faa	None	None	None	None
rs19-109-spades-scaffolds-finalized.protein_2138.faa	None	None	None	None
rs19-109-spades-scaffolds-finalized.protein_244.faa	None	None	None	None
rs19-109-spades-scaffolds-finalized.protein_2473.faa	None	None	None	None
rs19-109-spades-scaffolds-finalized.protein_742.faa	None	None	None	None
rs19-109-spades-scaffolds-finalized.protein_2395.faa	None	None	None	None
rs19-109-spades-scaffolds-finalized.protein_2237.faa	None	None	None	None
rs19-109-spades-scaffolds-finalized.protein_2293.faa	None	None	None	None
rs19-109-spades-scaffolds-finalized.protein_676.faa	None	None	None	None
rs19-109-spades-scaffolds-finalized.protein_285.faa	None	None	None	None
rs19-109-spades-scaffolds-finalized.protein_1757.faa	None	None	None	None
rs19-109-spades-scaffolds-finalized.protein_2018.faa	None	None	None	None
rs19-109-spades-scaffolds-finalized.protein_1102.faa	None	None	None	None
rs19-109-spades-scaffolds-finalized.protein_1789.faa	None	None	None	None
rs19-109-spades-scaffolds-finalized.protein_200.faa	None	None	None	None
rs19-109-spades-scaffolds-finalized.protein_2443.faa	None	None	None	None
rs19-109-spades-scaffolds-finalized.protein_595.faa	None	None	None	None
rs19-109-spades-scaffolds-finalized.protein_1294.faa	None	None	None	None
rs19-109-spades-scaffolds-finalized.protein_2327.faa	None	None	None	None
rs19-109-spades-scaffolds-finalized.protein_2103.faa	None	None	None	None
rs19-109-spades-scaffolds-finalized.protein_230.faa	None	None	None	None
rs19-109-spades-scaffolds-finalized.protein_2276.faa	None	None	None	None
rs19-109-spades-scaffolds-finalized.protein_2493.faa	None	None	None	None
rs19-109-spades-scaffolds-finalized.protein_1851.faa	None	None	None	None
rs19-109-spades-scaffolds-finalized.protein_1123.faa	None	None	None	None
rs19-109-spades-scaffolds-finalized.protein_2197.faa	None	None	None	None
rs19-109-spades-scaffolds-finalized.protein_614.faa	None	None	None	None
rs19-109-spades-scaffolds-finalized.protein_2435.faa	None	None	None	None
rs19-109-spades-scaffolds-finalized.protein_1131.faa	None	None	None	None
rs19-109-spades-scaffolds-finalized.protein_1170.faa	None	None	None	None
rs19-109-spades-scaffolds-finalized.protein_511.faa	None	None	None	None
rs19-109-spades-scaffolds-finalized.protein_1735.faa	None	None	None	None
rs19-109-spades-scaffolds-finalized.protein_123.faa	None	None	None	None
rs19-109-spades-scaffolds-finalized.protein_1644.faa	None	None	None	None
rs19-109-spades-scaffolds-finalized.protein_1747.faa	None	None	None	None
rs19-109-spades-scaffolds-finalized.protein_2260.faa	None	None	None	None
rs19-109-spades-scaffolds-finalized.protein_1515.faa	None	None	None	None
rs19-109-spades-scaffolds-finalized.protein_1310.faa	None	None	None	None
rs19-109-spades-scaffolds-finalized.protein_869.faa	None	None	None	None
rs19-109-spades-scaffolds-finalized.protein_2128.faa	None	None	None	None
rs19-109-spades-scaffolds-finalized.protein_1531.faa	None	None	None	None
rs19-109-spades-scaffolds-finalized.protein_2441.faa	None	None	None	None
rs19-109-spades-scaffolds-finalized.protein_1665.faa	None	None	None	None
rs19-109-spades-scaffolds-finalized.protein_1691.faa	None	None	None	None
rs19-109-spades-scaffolds-finalized.protein_1818.faa	None	None	None	None
rs19-109-spades-scaffolds-finalized.protein_399.faa	None	None	None	None
rs19-109-spades-scaffolds-finalized.protein_1051.faa	None	None	None	None
rs19-109-spades-scaffolds-finalized.protein_715.faa	None	None	None	None
rs19-109-spades-scaffolds-finalized.protein_2111.faa	None	None	None	None
rs19-109-spades-scaffolds-finalized.protein_404.faa	None	None	None	None
rs19-109-spades-scaffolds-finalized.protein_1738.faa	None	None	None	None
rs19-109-spades-scaffolds-finalized.protein_268.faa	None	None	None	None
rs19-109-spades-scaffolds-finalized.protein_2555.faa	None	None	None	None
rs19-109-spades-scaffolds-finalized.protein_2279.faa	None	None	None	None
rs19-109-spades-scaffolds-finalized.protein_1234.faa	None	None	None	None
rs19-109-spades-scaffolds-finalized.protein_267.faa	None	None	None	None
rs19-109-spades-scaffolds-finalized.protein_733.faa	None	None	None	None
rs19-109-spades-scaffolds-finalized.protein_1973.faa	None	None	None	None
rs19-109-spades-scaffolds-finalized.protein_897.faa	None	None	None	None
rs19-109-spades-scaffolds-finalized.protein_664.faa	None	None	None	None
rs19-109-spades-scaffolds-finalized.protein_2607.faa	None	None	None	None
rs19-109-spades-scaffolds-finalized.protein_1326.faa	None	None	None	None
rs19-109-spades-scaffolds-finalized.protein_1035.faa	None	None	None	None
rs19-109-spades-scaffolds-finalized.protein_195.faa	None	None	None	None
rs19-109-spades-scaffolds-finalized.protein_1598.faa	None	None	None	None
rs19-109-spades-scaffolds-finalized.protein_2492.faa	None	None	None	None
rs19-109-spades-scaffolds-finalized.protein_1091.faa	None	None	None	None
rs19-109-spades-scaffolds-finalized.protein_1640.faa	None	None	None	None
rs19-109-spades-scaffolds-finalized.protein_277.faa	None	None	None	None
rs19-109-spades-scaffolds-finalized.protein_1299.faa	None	None	None	None
rs19-109-spades-scaffolds-finalized.protein_1448.faa	None	None	None	None
rs19-109-spades-scaffolds-finalized.protein_242.faa	None	None	None	None
rs19-109-spades-scaffolds-finalized.protein_1633.faa	None	None	None	None
rs19-109-spades-scaffolds-finalized.protein_690.faa	None	None	None	None
rs19-109-spades-scaffolds-finalized.protein_1309.faa	None	None	None	None
rs19-109-spades-scaffolds-finalized.protein_103.faa	None	None	None	None
rs19-109-spades-scaffolds-finalized.protein_2226.faa	None	None	None	None
rs19-109-spades-scaffolds-finalized.protein_2025.faa	None	None	None	None
rs19-109-spades-scaffolds-finalized.protein_2171.faa	None	None	None	None
rs19-109-spades-scaffolds-finalized.protein_383.faa	None	None	None	None
rs19-109-spades-scaffolds-finalized.protein_845.faa	None	None	None	None
rs19-109-spades-scaffolds-finalized.protein_1257.faa	None	None	None	None
rs19-109-spades-scaffolds-finalized.protein_972.faa	None	None	None	None
rs19-109-spades-scaffolds-finalized.protein_1999.faa	None	None	None	None
rs19-109-spades-scaffolds-finalized.protein_2324.faa	None	None	None	None
rs19-109-spades-scaffolds-finalized.protein_2292.faa	None	None	None	None
rs19-109-spades-scaffolds-finalized.protein_1857.faa	None	None	None	None
rs19-109-spades-scaffolds-finalized.protein_1075.faa	None	None	None	None
rs19-109-spades-scaffolds-finalized.protein_360.faa	None	None	None	None
rs19-109-spades-scaffolds-finalized.protein_2614.faa	None	None	None	None
rs19-109-spades-scaffolds-finalized.protein_611.faa	None	None	None	None
rs19-109-spades-scaffolds-finalized.protein_1267.faa	None	None	None	None
rs19-109-spades-scaffolds-finalized.protein_880.faa	None	None	None	None
rs19-109-spades-scaffolds-finalized.protein_108.faa	None	None	None	None
rs19-109-spades-scaffolds-finalized.protein_505.faa	None	None	None	None
rs19-109-spades-scaffolds-finalized.protein_615.faa	None	None	None	None
rs19-109-spades-scaffolds-finalized.protein_2282.faa	None	None	None	None
rs19-109-spades-scaffolds-finalized.protein_2414.faa	None	None	None	None
rs19-109-spades-scaffolds-finalized.protein_2225.faa	None	None	None	None
rs19-109-spades-scaffolds-finalized.protein_249.faa	None	None	None	None
rs19-109-spades-scaffolds-finalized.protein_798.faa	None	None	None	None
rs19-109-spades-scaffolds-finalized.protein_2195.faa	None	None	None	None
rs19-109-spades-scaffolds-finalized.protein_682.faa	None	None	None	None
rs19-109-spades-scaffolds-finalized.protein_852.faa	None	None	None	None
rs19-109-spades-scaffolds-finalized.protein_1906.faa	None	None	None	None
rs19-109-spades-scaffolds-finalized.protein_1136.faa	None	None	None	None
rs19-109-spades-scaffolds-finalized.protein_632.faa	None	None	None	None
rs19-109-spades-scaffolds-finalized.protein_874.faa	None	None	None	None
rs19-109-spades-scaffolds-finalized.protein_1484.faa	None	None	None	None
rs19-109-spades-scaffolds-finalized.protein_1486.faa	None	None	None	None
rs19-109-spades-scaffolds-finalized.protein_364.faa	None	None	None	None
rs19-109-spades-scaffolds-finalized.protein_925.faa	None	None	None	None
rs19-109-spades-scaffolds-finalized.protein_1750.faa	None	None	None	None
rs19-109-spades-scaffolds-finalized.protein_929.faa	None	None	None	None
rs19-109-spades-scaffolds-finalized.protein_2267.faa	None	None	None	None
rs19-109-spades-scaffolds-finalized.protein_523.faa	None	None	None	None
rs19-109-spades-scaffolds-finalized.protein_2458.faa	None	None	None	None
rs19-109-spades-scaffolds-finalized.protein_990.faa	None	None	None	None
rs19-109-spades-scaffolds-finalized.protein_128.faa	None	None	None	None
rs19-109-spades-scaffolds-finalized.protein_34.faa	None	None	None	None
rs19-109-spades-scaffolds-finalized.protein_2354.faa	None	None	None	None
rs19-109-spades-scaffolds-finalized.protein_854.faa	None	None	None	None
rs19-109-spades-scaffolds-finalized.protein_2240.faa	None	None	None	None
rs19-109-spades-scaffolds-finalized.protein_853.faa	None	None	None	None
rs19-109-spades-scaffolds-finalized.protein_1410.faa	None	None	None	None
rs19-109-spades-scaffolds-finalized.protein_811.faa	None	None	None	None
rs19-109-spades-scaffolds-finalized.protein_653.faa	None	None	None	None
rs19-109-spades-scaffolds-finalized.protein_1303.faa	None	None	None	None
rs19-109-spades-scaffolds-finalized.protein_1246.faa	None	None	None	None
rs19-109-spades-scaffolds-finalized.protein_1158.faa	None	None	None	None
rs19-109-spades-scaffolds-finalized.protein_2269.faa	None	None	None	None
rs19-109-spades-scaffolds-finalized.protein_1566.faa	None	None	None	None
rs19-109-spades-scaffolds-finalized.protein_500.faa	None	None	None	None
rs19-109-spades-scaffolds-finalized.protein_482.faa	None	None	None	None
rs19-109-spades-scaffolds-finalized.protein_1978.faa	None	None	None	None
rs19-109-spades-scaffolds-finalized.protein_1781.faa	None	None	None	None
rs19-109-spades-scaffolds-finalized.protein_119.faa	None	None	None	None
rs19-109-spades-scaffolds-finalized.protein_748.faa	None	None	None	None
rs19-109-spades-scaffolds-finalized.protein_647.faa	None	None	None	None
rs19-109-spades-scaffolds-finalized.protein_656.faa	None	None	None	None
rs19-109-spades-scaffolds-finalized.protein_805.faa	None	None	None	None
rs19-109-spades-scaffolds-finalized.protein_2097.faa	None	None	None	None
rs19-109-spades-scaffolds-finalized.protein_2382.faa	None	None	None	None
rs19-109-spades-scaffolds-finalized.protein_385.faa	None	None	None	None
rs19-109-spades-scaffolds-finalized.protein_1030.faa	None	None	None	None
rs19-109-spades-scaffolds-finalized.protein_54.faa	None	None	None	None
rs19-109-spades-scaffolds-finalized.protein_233.faa	None	None	None	None
rs19-109-spades-scaffolds-finalized.protein_210.faa	None	None	None	None
rs19-109-spades-scaffolds-finalized.protein_600.faa	None	None	None	None
rs19-109-spades-scaffolds-finalized.protein_916.faa	None	None	None	None
rs19-109-spades-scaffolds-finalized.protein_2252.faa	None	None	None	None
rs19-109-spades-scaffolds-finalized.protein_1519.faa	None	None	None	None
rs19-109-spades-scaffolds-finalized.protein_4.faa	None	None	None	None
rs19-109-spades-scaffolds-finalized.protein_1356.faa	None	None	None	None
rs19-109-spades-scaffolds-finalized.protein_903.faa	None	None	None	None
rs19-109-spades-scaffolds-finalized.protein_781.faa	None	None	None	None
rs19-109-spades-scaffolds-finalized.protein_583.faa	None	None	None	None
rs19-109-spades-scaffolds-finalized.protein_2008.faa	None	None	None	None
rs19-109-spades-scaffolds-finalized.protein_1216.faa	None	None	None	None
rs19-109-spades-scaffolds-finalized.protein_1112.faa	None	None	None	None
rs19-109-spades-scaffolds-finalized.protein_1506.faa	None	None	None	None
rs19-109-spades-scaffolds-finalized.protein_1779.faa	None	None	None	None
rs19-109-spades-scaffolds-finalized.protein_31.faa	None	None	None	None
rs19-109-spades-scaffolds-finalized.protein_1042.faa	None	None	None	None
rs19-109-spades-scaffolds-finalized.protein_773.faa	None	None	None	None
rs19-109-spades-scaffolds-finalized.protein_1380.faa	None	None	None	None
rs19-109-spades-scaffolds-finalized.protein_2020.faa	None	None	None	None
rs19-109-spades-scaffolds-finalized.protein_2565.faa	None	None	None	None
rs19-109-spades-scaffolds-finalized.protein_622.faa	None	None	None	None
rs19-109-spades-scaffolds-finalized.protein_1671.faa	None	None	None	None
rs19-109-spades-scaffolds-finalized.protein_1827.faa	None	None	None	None
rs19-109-spades-scaffolds-finalized.protein_1157.faa	None	None	None	None
rs19-109-spades-scaffolds-finalized.protein_2288.faa	None	None	None	None
rs19-109-spades-scaffolds-finalized.protein_2104.faa	None	None	None	None
rs19-109-spades-scaffolds-finalized.protein_1619.faa	None	None	None	None
rs19-109-spades-scaffolds-finalized.protein_2182.faa	None	None	None	None
rs19-109-spades-scaffolds-finalized.protein_405.faa	None	None	None	None
rs19-109-spades-scaffolds-finalized.protein_976.faa	None	None	None	None
rs19-109-spades-scaffolds-finalized.protein_262.faa	None	None	None	None
rs19-109-spades-scaffolds-finalized.protein_648.faa	None	None	None	None
rs19-109-spades-scaffolds-finalized.protein_704.faa	None	None	None	None
rs19-109-spades-scaffolds-finalized.protein_671.faa	None	None	None	None
rs19-109-spades-scaffolds-finalized.protein_729.faa	None	None	None	None
rs19-109-spades-scaffolds-finalized.protein_2452.faa	None	None	None	None
rs19-109-spades-scaffolds-finalized.protein_904.faa	None	None	None	None
rs19-109-spades-scaffolds-finalized.protein_2090.faa	None	None	None	None
rs19-109-spades-scaffolds-finalized.protein_1312.faa	None	None	None	None
rs19-109-spades-scaffolds-finalized.protein_606.faa	None	None	None	None
rs19-109-spades-scaffolds-finalized.protein_749.faa	None	None	None	None
rs19-109-spades-scaffolds-finalized.protein_1713.faa	None	None	None	None
rs19-109-spades-scaffolds-finalized.protein_760.faa	None	None	None	None
rs19-109-spades-scaffolds-finalized.protein_895.faa	None	None	None	None
rs19-109-spades-scaffolds-finalized.protein_1100.faa	None	None	None	None
rs19-109-spades-scaffolds-finalized.protein_107.faa	None	None	None	None
rs19-109-spades-scaffolds-finalized.protein_1233.faa	None	None	None	None
rs19-109-spades-scaffolds-finalized.protein_807.faa	None	None	None	None
rs19-109-spades-scaffolds-finalized.protein_1398.faa	None	None	None	None
rs19-109-spades-scaffolds-finalized.protein_550.faa	None	None	None	None
rs19-109-spades-scaffolds-finalized.protein_2076.faa	None	None	None	None
rs19-109-spades-scaffolds-finalized.protein_416.faa	None	None	None	None
rs19-109-spades-scaffolds-finalized.protein_71.faa	None	None	None	None
rs19-109-spades-scaffolds-finalized.protein_493.faa	None	None	None	None
rs19-109-spades-scaffolds-finalized.protein_1678.faa	None	None	None	None
rs19-109-spades-scaffolds-finalized.protein_1520.faa	None	None	None	None
rs19-109-spades-scaffolds-finalized.protein_446.faa	None	None	None	None
rs19-109-spades-scaffolds-finalized.protein_424.faa	None	None	None	None
rs19-109-spades-scaffolds-finalized.protein_2144.faa	None	None	None	None
rs19-109-spades-scaffolds-finalized.protein_787.faa	None	None	None	None
rs19-109-spades-scaffolds-finalized.protein_1708.faa	None	None	None	None
rs19-109-spades-scaffolds-finalized.protein_763.faa	None	None	None	None
rs19-109-spades-scaffolds-finalized.protein_1348.faa	None	None	None	None
rs19-109-spades-scaffolds-finalized.protein_1298.faa	None	None	None	None
rs19-109-spades-scaffolds-finalized.protein_1164.faa	None	None	None	None
rs19-109-spades-scaffolds-finalized.protein_894.faa	None	None	None	None
rs19-109-spades-scaffolds-finalized.protein_2159.faa	None	None	None	None
rs19-109-spades-scaffolds-finalized.protein_441.faa	None	None	None	None
rs19-109-spades-scaffolds-finalized.protein_557.faa	None	None	None	None
rs19-109-spades-scaffolds-finalized.protein_236.faa	None	None	None	None
rs19-109-spades-scaffolds-finalized.protein_613.faa	None	None	None	None
rs19-109-spades-scaffolds-finalized.protein_1988.faa	None	None	None	None
rs19-109-spades-scaffolds-finalized.protein_1530.faa	None	None	None	None
rs19-109-spades-scaffolds-finalized.protein_2017.faa	None	None	None	None
rs19-109-spades-scaffolds-finalized.protein_670.faa	None	None	None	None
rs19-109-spades-scaffolds-finalized.protein_1974.faa	None	None	None	None
rs19-109-spades-scaffolds-finalized.protein_1727.faa	None	None	None	None
rs19-109-spades-scaffolds-finalized.protein_620.faa	None	None	None	None
rs19-109-spades-scaffolds-finalized.protein_996.faa	None	None	None	None
rs19-109-spades-scaffolds-finalized.protein_1749.faa	None	None	None	None
rs19-109-spades-scaffolds-finalized.protein_2242.faa	None	None	None	None
rs19-109-spades-scaffolds-finalized.protein_2248.faa	None	None	None	None
rs19-109-spades-scaffolds-finalized.protein_1594.faa	None	None	None	None
rs19-109-spades-scaffolds-finalized.protein_1527.faa	None	None	None	None
rs19-109-spades-scaffolds-finalized.protein_1752.faa	None	None	None	None
rs19-109-spades-scaffolds-finalized.protein_451.faa	None	None	None	None
rs19-109-spades-scaffolds-finalized.protein_924.faa	None	None	None	None
rs19-109-spades-scaffolds-finalized.protein_994.faa	None	None	None	None
rs19-109-spades-scaffolds-finalized.protein_561.faa	None	None	None	None
rs19-109-spades-scaffolds-finalized.protein_1582.faa	None	None	None	None
rs19-109-spades-scaffolds-finalized.protein_1092.faa	None	None	None	None
rs19-109-spades-scaffolds-finalized.protein_2312.faa	None	None	None	None
rs19-109-spades-scaffolds-finalized.protein_2006.faa	None	None	None	None
rs19-109-spades-scaffolds-finalized.protein_1963.faa	None	None	None	None
rs19-109-spades-scaffolds-finalized.protein_726.faa	None	None	None	None
rs19-109-spades-scaffolds-finalized.protein_425.faa	None	None	None	None
rs19-109-spades-scaffolds-finalized.protein_625.faa	None	None	None	None
rs19-109-spades-scaffolds-finalized.protein_314.faa	None	None	None	None
rs19-109-spades-scaffolds-finalized.protein_1232.faa	None	None	None	None
rs19-109-spades-scaffolds-finalized.protein_820.faa	None	None	None	None
rs19-109-spades-scaffolds-finalized.protein_1904.faa	None	None	None	None
rs19-109-spades-scaffolds-finalized.protein_497.faa	None	None	None	None
rs19-109-spades-scaffolds-finalized.protein_2566.faa	None	None	None	None
rs19-109-spades-scaffolds-finalized.protein_537.faa	None	None	None	None
rs19-109-spades-scaffolds-finalized.protein_2336.faa	None	None	None	None
rs19-109-spades-scaffolds-finalized.protein_398.faa	None	None	None	None
rs19-109-spades-scaffolds-finalized.protein_1039.faa	None	None	None	None
rs19-109-spades-scaffolds-finalized.protein_1512.faa	None	None	None	None
rs19-109-spades-scaffolds-finalized.protein_1483.faa	None	None	None	None
rs19-109-spades-scaffolds-finalized.protein_876.faa	None	None	None	None
rs19-109-spades-scaffolds-finalized.protein_654.faa	None	None	None	None
rs19-109-spades-scaffolds-finalized.protein_1938.faa	None	None	None	None
rs19-109-spades-scaffolds-finalized.protein_1649.faa	None	None	None	None
rs19-109-spades-scaffolds-finalized.protein_143.faa	None	None	None	None
rs19-109-spades-scaffolds-finalized.protein_2470.faa	None	None	None	None
rs19-109-spades-scaffolds-finalized.protein_1816.faa	None	None	None	None
rs19-109-spades-scaffolds-finalized.protein_1106.faa	None	None	None	None
rs19-109-spades-scaffolds-finalized.protein_1850.faa	None	None	None	None
rs19-109-spades-scaffolds-finalized.protein_175.faa	None	None	None	None
rs19-109-spades-scaffolds-finalized.protein_213.faa	None	None	None	None
rs19-109-spades-scaffolds-finalized.protein_1132.faa	None	None	None	None
rs19-109-spades-scaffolds-finalized.protein_1187.faa	None	None	None	None
rs19-109-spades-scaffolds-finalized.protein_2212.faa	None	None	None	None
rs19-109-spades-scaffolds-finalized.protein_481.faa	None	None	None	None
rs19-109-spades-scaffolds-finalized.protein_257.faa	None	None	None	None
rs19-109-spades-scaffolds-finalized.protein_677.faa	None	None	None	None
rs19-109-spades-scaffolds-finalized.protein_1286.faa	None	None	None	None
rs19-109-spades-scaffolds-finalized.protein_1761.faa	None	None	None	None
rs19-109-spades-scaffolds-finalized.protein_701.faa	None	None	None	None
rs19-109-spades-scaffolds-finalized.protein_849.faa	None	None	None	None
rs19-109-spades-scaffolds-finalized.protein_187.faa	None	None	None	None
rs19-109-spades-scaffolds-finalized.protein_2024.faa	None	None	None	None
rs19-109-spades-scaffolds-finalized.protein_1813.faa	None	None	None	None
rs19-109-spades-scaffolds-finalized.protein_585.faa	None	None	None	None
rs19-109-spades-scaffolds-finalized.protein_953.faa	None	None	None	None
rs19-109-spades-scaffolds-finalized.protein_966.faa	None	None	None	None
rs19-109-spades-scaffolds-finalized.protein_384.faa	None	None	None	None
rs19-109-spades-scaffolds-finalized.protein_883.faa	None	None	None	None
rs19-109-spades-scaffolds-finalized.protein_2359.faa	None	None	None	None
rs19-109-spades-scaffolds-finalized.protein_555.faa	None	None	None	None
rs19-109-spades-scaffolds-finalized.protein_2482.faa	None	None	None	None
rs19-109-spades-scaffolds-finalized.protein_2542.faa	None	None	None	None
rs19-109-spades-scaffolds-finalized.protein_2399.faa	None	None	None	None
rs19-109-spades-scaffolds-finalized.protein_723.faa	None	None	None	None
rs19-109-spades-scaffolds-finalized.protein_1153.faa	None	None	None	None
rs19-109-spades-scaffolds-finalized.protein_2401.faa	None	None	None	None
rs19-109-spades-scaffolds-finalized.protein_198.faa	None	None	None	None
rs19-109-spades-scaffolds-finalized.protein_1209.faa	None	None	None	None
rs19-109-spades-scaffolds-finalized.protein_2602.faa	None	None	None	None
rs19-109-spades-scaffolds-finalized.protein_1574.faa	None	None	None	None
rs19-109-spades-scaffolds-finalized.protein_851.faa	None	None	None	None
rs19-109-spades-scaffolds-finalized.protein_752.faa	None	None	None	None
rs19-109-spades-scaffolds-finalized.protein_532.faa	None	None	None	None
rs19-109-spades-scaffolds-finalized.protein_2310.faa	None	None	None	None
rs19-109-spades-scaffolds-finalized.protein_910.faa	None	None	None	None
rs19-109-spades-scaffolds-finalized.protein_1027.faa	None	None	None	None
rs19-109-spades-scaffolds-finalized.protein_1073.faa	None	None	None	None
rs19-109-spades-scaffolds-finalized.protein_1391.faa	None	None	None	None
rs19-109-spades-scaffolds-finalized.protein_2506.faa	None	None	None	None
rs19-109-spades-scaffolds-finalized.protein_666.faa	None	None	None	None
rs19-109-spades-scaffolds-finalized.protein_1062.faa	None	None	None	None
rs19-109-spades-scaffolds-finalized.protein_265.faa	None	None	None	None
rs19-109-spades-scaffolds-finalized.protein_448.faa	None	None	None	None
rs19-109-spades-scaffolds-finalized.protein_2145.faa	None	None	None	None
rs19-109-spades-scaffolds-finalized.protein_59.faa	None	None	None	None
rs19-109-spades-scaffolds-finalized.protein_1658.faa	None	None	None	None
rs19-109-spades-scaffolds-finalized.protein_949.faa	None	None	None	None
rs19-109-spades-scaffolds-finalized.protein_2603.faa	None	None	None	None
rs19-109-spades-scaffolds-finalized.protein_1372.faa	None	None	None	None
rs19-109-spades-scaffolds-finalized.protein_1715.faa	None	None	None	None
rs19-109-spades-scaffolds-finalized.protein_99.faa	None	None	None	None
rs19-109-spades-scaffolds-finalized.protein_1077.faa	None	None	None	None
rs19-109-spades-scaffolds-finalized.protein_1301.faa	None	None	None	None
rs19-109-spades-scaffolds-finalized.protein_286.faa	None	None	None	None
rs19-109-spades-scaffolds-finalized.protein_988.faa	None	None	None	None
rs19-109-spades-scaffolds-finalized.protein_669.faa	None	None	None	None
rs19-109-spades-scaffolds-finalized.protein_368.faa	None	None	None	None
rs19-109-spades-scaffolds-finalized.protein_2398.faa	None	None	None	None
rs19-109-spades-scaffolds-finalized.protein_2454.faa	None	None	None	None
rs19-109-spades-scaffolds-finalized.protein_193.faa	None	None	None	None
rs19-109-spades-scaffolds-finalized.protein_78.faa	None	None	None	None
rs19-109-spades-scaffolds-finalized.protein_2143.faa	None	None	None	None
rs19-109-spades-scaffolds-finalized.protein_892.faa	None	None	None	None
rs19-109-spades-scaffolds-finalized.protein_147.faa	None	None	None	None
rs19-109-spades-scaffolds-finalized.protein_504.faa	None	None	None	None
rs19-109-spades-scaffolds-finalized.protein_530.faa	None	None	None	None
rs19-109-spades-scaffolds-finalized.protein_608.faa	None	None	None	None
rs19-109-spades-scaffolds-finalized.protein_2616.faa	None	None	None	None
rs19-109-spades-scaffolds-finalized.protein_57.faa	None	None	None	None
rs19-109-spades-scaffolds-finalized.protein_1071.faa	None	None	None	None
rs19-109-spades-scaffolds-finalized.protein_1692.faa	None	None	None	None
rs19-109-spades-scaffolds-finalized.protein_928.faa	None	None	None	None
rs19-109-spades-scaffolds-finalized.protein_1745.faa	None	None	None	None
rs19-109-spades-scaffolds-finalized.protein_1668.faa	None	None	None	None
rs19-109-spades-scaffolds-finalized.protein_812.faa	None	None	None	None
rs19-109-spades-scaffolds-finalized.protein_114.faa	None	None	None	None
rs19-109-spades-scaffolds-finalized.protein_1354.faa	None	None	None	None
rs19-109-spades-scaffolds-finalized.protein_644.faa	None	None	None	None
rs19-109-spades-scaffolds-finalized.protein_865.faa	None	None	None	None
rs19-109-spades-scaffolds-finalized.protein_1584.faa	None	None	None	None
rs19-109-spades-scaffolds-finalized.protein_2154.faa	None	None	None	None
rs19-109-spades-scaffolds-finalized.protein_1945.faa	None	None	None	None
rs19-109-spades-scaffolds-finalized.protein_1532.faa	None	None	None	None
rs19-109-spades-scaffolds-finalized.protein_1623.faa	None	None	None	None
rs19-109-spades-scaffolds-finalized.protein_844.faa	None	None	None	None
rs19-109-spades-scaffolds-finalized.protein_116.faa	None	None	None	None
rs19-109-spades-scaffolds-finalized.protein_835.faa	None	None	None	None
rs19-109-spades-scaffolds-finalized.protein_2387.faa	None	None	None	None
rs19-109-spades-scaffolds-finalized.protein_269.faa	None	None	None	None
rs19-109-spades-scaffolds-finalized.protein_581.faa	None	None	None	None
rs19-109-spades-scaffolds-finalized.protein_478.faa	None	None	None	None
rs19-109-spades-scaffolds-finalized.protein_287.faa	None	None	None	None
rs19-109-spades-scaffolds-finalized.protein_9.faa	None	None	None	None
rs19-109-spades-scaffolds-finalized.protein_272.faa	None	None	None	None
rs19-109-spades-scaffolds-finalized.protein_888.faa	None	None	None	None
rs19-109-spades-scaffolds-finalized.protein_1516.faa	None	None	None	None
rs19-109-spades-scaffolds-finalized.protein_264.faa	None	None	None	None
rs19-109-spades-scaffolds-finalized.protein_1862.faa	None	None	None	None
rs19-109-spades-scaffolds-finalized.protein_2174.faa	None	None	None	None
rs19-109-spades-scaffolds-finalized.protein_1040.faa	None	None	None	None
rs19-109-spades-scaffolds-finalized.protein_124.faa	None	None	None	None
rs19-109-spades-scaffolds-finalized.protein_1125.faa	None	None	None	None
rs19-109-spades-scaffolds-finalized.protein_626.faa	None	None	None	None
rs19-109-spades-scaffolds-finalized.protein_1575.faa	None	None	None	None
rs19-109-spades-scaffolds-finalized.protein_860.faa	None	None	None	None
rs19-109-spades-scaffolds-finalized.protein_38.faa	None	None	None	None
rs19-109-spades-scaffolds-finalized.protein_2227.faa	None	None	None	None
rs19-109-spades-scaffolds-finalized.protein_1919.faa	None	None	None	None
rs19-109-spades-scaffolds-finalized.protein_1097.faa	None	None	None	None
rs19-109-spades-scaffolds-finalized.protein_2308.faa	None	None	None	None
rs19-109-spades-scaffolds-finalized.protein_859.faa	None	None	None	None
rs19-109-spades-scaffolds-finalized.protein_909.faa	None	None	None	None
rs19-109-spades-scaffolds-finalized.protein_719.faa	None	None	None	None
rs19-109-spades-scaffolds-finalized.protein_2480.faa	None	None	None	None
rs19-109-spades-scaffolds-finalized.protein_125.faa	None	None	None	None
rs19-109-spades-scaffolds-finalized.protein_1220.faa	None	None	None	None
rs19-109-spades-scaffolds-finalized.protein_1284.faa	None	None	None	None
rs19-109-spades-scaffolds-finalized.protein_438.faa	None	None	None	None
rs19-109-spades-scaffolds-finalized.protein_642.faa	None	None	None	None
rs19-109-spades-scaffolds-finalized.protein_1373.faa	None	None	None	None
rs19-109-spades-scaffolds-finalized.protein_960.faa	None	None	None	None
rs19-109-spades-scaffolds-finalized.protein_634.faa	None	None	None	None
rs19-109-spades-scaffolds-finalized.protein_2193.faa	None	None	None	None
rs19-109-spades-scaffolds-finalized.protein_893.faa	None	None	None	None
rs19-109-spades-scaffolds-finalized.protein_1955.faa	None	None	None	None
rs19-109-spades-scaffolds-finalized.protein_423.faa	None	None	None	None
rs19-109-spades-scaffolds-finalized.protein_2380.faa	None	None	None	None
rs19-109-spades-scaffolds-finalized.protein_89.faa	None	None	None	None
rs19-109-spades-scaffolds-finalized.protein_902.faa	None	None	None	None
rs19-109-spades-scaffolds-finalized.protein_556.faa	None	None	None	None
rs19-109-spades-scaffolds-finalized.protein_1518.faa	None	None	None	None
rs19-109-spades-scaffolds-finalized.protein_1540.faa	None	None	None	None
rs19-109-spades-scaffolds-finalized.protein_1237.faa	None	None	None	None
rs19-109-spades-scaffolds-finalized.protein_1081.faa	None	None	None	None
rs19-109-spades-scaffolds-finalized.protein_2377.faa	None	None	None	None
rs19-109-spades-scaffolds-finalized.protein_1817.faa	None	None	None	None
rs19-109-spades-scaffolds-finalized.protein_2247.faa	None	None	None	None
rs19-109-spades-scaffolds-finalized.protein_468.faa	None	None	None	None
rs19-109-spades-scaffolds-finalized.protein_430.faa	None	None	None	None
rs19-109-spades-scaffolds-finalized.protein_2402.faa	None	None	None	None
rs19-109-spades-scaffolds-finalized.protein_396.faa	None	None	None	None
rs19-109-spades-scaffolds-finalized.protein_1940.faa	None	None	None	None
rs19-109-spades-scaffolds-finalized.protein_1912.faa	None	None	None	None
rs19-109-spades-scaffolds-finalized.protein_2243.faa	None	None	None	None
rs19-109-spades-scaffolds-finalized.protein_2553.faa	None	None	None	None
rs19-109-spades-scaffolds-finalized.protein_602.faa	None	None	None	None
rs19-109-spades-scaffolds-finalized.protein_2416.faa	None	None	None	None
rs19-109-spades-scaffolds-finalized.protein_791.faa	None	None	None	None
rs19-109-spades-scaffolds-finalized.protein_1714.faa	None	None	None	None
rs19-109-spades-scaffolds-finalized.protein_2325.faa	None	None	None	None
rs19-109-spades-scaffolds-finalized.protein_12.faa	None	None	None	None
rs19-109-spades-scaffolds-finalized.protein_2477.faa	None	None	None	None
rs19-109-spades-scaffolds-finalized.protein_2548.faa	None	None	None	None
rs19-109-spades-scaffolds-finalized.protein_861.faa	None	None	None	None
rs19-109-spades-scaffolds-finalized.protein_1711.faa	None	None	None	None
rs19-109-spades-scaffolds-finalized.protein_1830.faa	None	None	None	None
rs19-109-spades-scaffolds-finalized.protein_920.faa	None	None	None	None
rs19-109-spades-scaffolds-finalized.protein_675.faa	None	None	None	None
rs19-109-spades-scaffolds-finalized.protein_794.faa	None	None	None	None
rs19-109-spades-scaffolds-finalized.protein_741.faa	None	None	None	None
rs19-109-spades-scaffolds-finalized.protein_1685.faa	None	None	None	None
rs19-109-spades-scaffolds-finalized.protein_1934.faa	None	None	None	None
rs19-109-spades-scaffolds-finalized.protein_2556.faa	None	None	None	None
rs19-109-spades-scaffolds-finalized.protein_2408.faa	None	None	None	None
rs19-109-spades-scaffolds-finalized.protein_1959.faa	None	None	None	None
rs19-109-spades-scaffolds-finalized.protein_510.faa	None	None	None	None
rs19-109-spades-scaffolds-finalized.protein_2595.faa	None	None	None	None
rs19-109-spades-scaffolds-finalized.protein_939.faa	None	None	None	None
rs19-109-spades-scaffolds-finalized.protein_165.faa	None	None	None	None
rs19-109-spades-scaffolds-finalized.protein_1235.faa	None	None	None	None
rs19-109-spades-scaffolds-finalized.protein_956.faa	None	None	None	None
rs19-109-spades-scaffolds-finalized.protein_1096.faa	None	None	None	None
rs19-109-spades-scaffolds-finalized.protein_341.faa	None	None	None	None
rs19-109-spades-scaffolds-finalized.protein_599.faa	None	None	None	None
rs19-109-spades-scaffolds-finalized.protein_629.faa	None	None	None	None
rs19-109-spades-scaffolds-finalized.protein_137.faa	None	None	None	None
rs19-109-spades-scaffolds-finalized.protein_293.faa	None	None	None	None
rs19-109-spades-scaffolds-finalized.protein_467.faa	None	None	None	None
rs19-109-spades-scaffolds-finalized.protein_414.faa	None	None	None	None
rs19-109-spades-scaffolds-finalized.protein_657.faa	None	None	None	None
rs19-109-spades-scaffolds-finalized.protein_2403.faa	None	None	None	None
rs19-109-spades-scaffolds-finalized.protein_1471.faa	None	None	None	None
rs19-109-spades-scaffolds-finalized.protein_1624.faa	None	None	None	None
rs19-109-spades-scaffolds-finalized.protein_1791.faa	None	None	None	None
rs19-109-spades-scaffolds-finalized.protein_2278.faa	None	None	None	None
rs19-109-spades-scaffolds-finalized.protein_1363.faa	None	None	None	None
rs19-109-spades-scaffolds-finalized.protein_619.faa	None	None	None	None
rs19-109-spades-scaffolds-finalized.protein_1856.faa	None	None	None	None
rs19-109-spades-scaffolds-finalized.protein_508.faa	None	None	None	None
rs19-109-spades-scaffolds-finalized.protein_1366.faa	None	None	None	None
rs19-109-spades-scaffolds-finalized.protein_1801.faa	None	None	None	None
rs19-109-spades-scaffolds-finalized.protein_884.faa	None	None	None	None
rs19-109-spades-scaffolds-finalized.protein_922.faa	None	None	None	None
rs19-109-spades-scaffolds-finalized.protein_1357.faa	None	None	None	None
rs19-109-spades-scaffolds-finalized.protein_97.faa	None	None	None	None
rs19-109-spades-scaffolds-finalized.protein_2030.faa	None	None	None	None
rs19-109-spades-scaffolds-finalized.protein_528.faa	None	None	None	None
rs19-109-spades-scaffolds-finalized.protein_1251.faa	None	None	None	None
rs19-109-spades-scaffolds-finalized.protein_1087.faa	None	None	None	None
rs19-109-spades-scaffolds-finalized.protein_167.faa	None	None	None	None
rs19-109-spades-scaffolds-finalized.protein_808.faa	None	None	None	None
rs19-109-spades-scaffolds-finalized.protein_534.faa	None	None	None	None
rs19-109-spades-scaffolds-finalized.protein_1240.faa	None	None	None	None
rs19-109-spades-scaffolds-finalized.protein_1798.faa	None	None	None	None
rs19-109-spades-scaffolds-finalized.protein_1664.faa	None	None	None	None
rs19-109-spades-scaffolds-finalized.protein_2305.faa	None	None	None	None
rs19-109-spades-scaffolds-finalized.protein_907.faa	None	None	None	None
rs19-109-spades-scaffolds-finalized.protein_1780.faa	None	None	None	None
rs19-109-spades-scaffolds-finalized.protein_453.faa	None	None	None	None
rs19-109-spades-scaffolds-finalized.protein_923.faa	None	None	None	None
rs19-109-spades-scaffolds-finalized.protein_1726.faa	None	None	None	None
rs19-109-spades-scaffolds-finalized.protein_487.faa	None	None	None	None
rs19-109-spades-scaffolds-finalized.protein_1927.faa	None	None	None	None
rs19-109-spades-scaffolds-finalized.protein_205.faa	None	None	None	None
rs19-109-spades-scaffolds-finalized.protein_580.faa	None	None	None	None
rs19-109-spades-scaffolds-finalized.protein_597.faa	None	None	None	None
rs19-109-spades-scaffolds-finalized.protein_896.faa	None	None	None	None
rs19-109-spades-scaffolds-finalized.protein_1508.faa	None	None	None	None
rs19-109-spades-scaffolds-finalized.protein_1795.faa	None	None	None	None
rs19-109-spades-scaffolds-finalized.protein_1094.faa	None	None	None	None
rs19-109-spades-scaffolds-finalized.protein_371.faa	None	None	None	None
rs19-109-spades-scaffolds-finalized.protein_1078.faa	None	None	None	None
rs19-109-spades-scaffolds-finalized.protein_1920.faa	None	None	None	None
rs19-109-spades-scaffolds-finalized.protein_2440.faa	None	None	None	None
rs19-109-spades-scaffolds-finalized.protein_921.faa	None	None	None	None
rs19-109-spades-scaffolds-finalized.protein_900.faa	None	None	None	None
rs19-109-spades-scaffolds-finalized.protein_1002.faa	None	None	None	None
rs19-109-spades-scaffolds-finalized.protein_1190.faa	None	None	None	None
rs19-109-spades-scaffolds-finalized.protein_381.faa	None	None	None	None
rs19-109-spades-scaffolds-finalized.protein_1502.faa	None	None	None	None
rs19-109-spades-scaffolds-finalized.protein_973.faa	None	None	None	None
rs19-109-spades-scaffolds-finalized.protein_1942.faa	None	None	None	None
rs19-109-spades-scaffolds-finalized.protein_885.faa	None	None	None	None
rs19-109-spades-scaffolds-finalized.protein_914.faa	None	None	None	None
rs19-109-spades-scaffolds-finalized.protein_665.faa	None	None	None	None
rs19-109-spades-scaffolds-finalized.protein_1004.faa	None	None	None	None
rs19-109-spades-scaffolds-finalized.protein_507.faa	None	None	None	None
rs19-109-spades-scaffolds-finalized.protein_901.faa	None	None	None	None
rs19-109-spades-scaffolds-finalized.protein_1048.faa	None	None	None	None
rs19-109-spades-scaffolds-finalized.protein_759.faa	None	None	None	None
rs19-109-spades-scaffolds-finalized.protein_1265.faa	None	None	None	None
rs19-109-spades-scaffolds-finalized.protein_98.faa	None	None	None	None
rs19-109-spades-scaffolds-finalized.protein_1541.faa	None	None	None	None
rs19-109-spades-scaffolds-finalized.protein_2290.faa	None	None	None	None
rs19-109-spades-scaffolds-finalized.protein_191.faa	None	None	None	None
rs19-109-spades-scaffolds-finalized.protein_1111.faa	None	None	None	None
rs19-109-spades-scaffolds-finalized.protein_970.faa	None	None	None	None
rs19-109-spades-scaffolds-finalized.protein_875.faa	None	None	None	None
rs19-109-spades-scaffolds-finalized.protein_1812.faa	None	None	None	None
rs19-109-spades-scaffolds-finalized.protein_2446.faa	None	None	None	None
rs19-109-spades-scaffolds-finalized.protein_2183.faa	None	None	None	None
rs19-109-spades-scaffolds-finalized.protein_652.faa	None	None	None	None
rs19-109-spades-scaffolds-finalized.protein_514.faa	None	None	None	None
rs19-109-spades-scaffolds-finalized.protein_151.faa	None	None	None	None
rs19-109-spades-scaffolds-finalized.protein_439.faa	None	None	None	None
rs19-109-spades-scaffolds-finalized.protein_1283.faa	None	None	None	None
rs19-109-spades-scaffolds-finalized.protein_908.faa	None	None	None	None
rs19-109-spades-scaffolds-finalized.protein_401.faa	None	None	None	None
rs19-109-spades-scaffolds-finalized.protein_2444.faa	None	None	None	None
rs19-109-spades-scaffolds-finalized.protein_917.faa	None	None	None	None
rs19-109-spades-scaffolds-finalized.protein_2619.faa	None	None	None	None
rs19-109-spades-scaffolds-finalized.protein_234.faa	None	None	None	None
rs19-109-spades-scaffolds-finalized.protein_1810.faa	None	None	None	None
rs19-109-spades-scaffolds-finalized.protein_1831.faa	None	None	None	None
rs19-109-spades-scaffolds-finalized.protein_418.faa	None	None	None	None
rs19-109-spades-scaffolds-finalized.protein_977.faa	None	None	None	None
rs19-109-spades-scaffolds-finalized.protein_2567.faa	None	None	None	None
rs19-109-spades-scaffolds-finalized.protein_181.faa	None	None	None	None
rs19-109-spades-scaffolds-finalized.protein_1676.faa	None	None	None	None
rs19-109-spades-scaffolds-finalized.protein_940.faa	None	None	None	None
rs19-109-spades-scaffolds-finalized.protein_294.faa	None	None	None	None
rs19-109-spades-scaffolds-finalized.protein_539.faa	None	None	None	None
rs19-109-spades-scaffolds-finalized.protein_75.faa	None	None	None	None
rs19-109-spades-scaffolds-finalized.protein_104.faa	None	None	None	None
rs19-109-spades-scaffolds-finalized.protein_1351.faa	None	None	None	None
rs19-109-spades-scaffolds-finalized.protein_1252.faa	None	None	None	None
rs19-109-spades-scaffolds-finalized.protein_863.faa	None	None	None	None
rs19-109-spades-scaffolds-finalized.protein_1948.faa	None	None	None	None
rs19-109-spades-scaffolds-finalized.protein_156.faa	None	None	None	None
rs19-109-spades-scaffolds-finalized.protein_465.faa	None	None	None	None
rs19-109-spades-scaffolds-finalized.protein_1118.faa	None	None	None	None
rs19-109-spades-scaffolds-finalized.protein_2022.faa	None	None	None	None
rs19-109-spades-scaffolds-finalized.protein_1793.faa	None	None	None	None
rs19-109-spades-scaffolds-finalized.protein_658.faa	None	None	None	None
rs19-109-spades-scaffolds-finalized.protein_1359.faa	None	None	None	None
rs19-109-spades-scaffolds-finalized.protein_737.faa	None	None	None	None
rs19-109-spades-scaffolds-finalized.protein_2350.faa	None	None	None	None
rs19-109-spades-scaffolds-finalized.protein_1641.faa	None	None	None	None
rs19-109-spades-scaffolds-finalized.protein_2026.faa	None	None	None	None
rs19-109-spades-scaffolds-finalized.protein_2428.faa	None	None	None	None
rs19-109-spades-scaffolds-finalized.protein_941.faa	None	None	None	None
rs19-109-spades-scaffolds-finalized.protein_1503.faa	None	None	None	None
rs19-109-spades-scaffolds-finalized.protein_2161.faa	None	None	None	None
rs19-109-spades-scaffolds-finalized.protein_982.faa	None	None	None	None
rs19-109-spades-scaffolds-finalized.protein_243.faa	None	None	None	None
rs19-109-spades-scaffolds-finalized.protein_681.faa	None	None	None	None
rs19-109-spades-scaffolds-finalized.protein_610.faa	None	None	None	None
rs19-109-spades-scaffolds-finalized.protein_1647.faa	None	None	None	None
rs19-109-spades-scaffolds-finalized.protein_2462.faa	None	None	None	None
rs19-109-spades-scaffolds-finalized.protein_1236.faa	None	None	None	None
rs19-109-spades-scaffolds-finalized.protein_2163.faa	None	None	None	None
rs19-109-spades-scaffolds-finalized.protein_1526.faa	None	None	None	None
rs19-109-spades-scaffolds-finalized.protein_946.faa	None	None	None	None
rs19-109-spades-scaffolds-finalized.protein_716.faa	None	None	None	None
rs19-109-spades-scaffolds-finalized.protein_1928.faa	None	None	None	None
rs19-109-spades-scaffolds-finalized.protein_958.faa	None	None	None	None
rs19-109-spades-scaffolds-finalized.protein_1093.faa	None	None	None	None
rs19-109-spades-scaffolds-finalized.protein_2077.faa	None	None	None	None
rs19-109-spades-scaffolds-finalized.protein_1241.faa	None	None	None	None
rs19-109-spades-scaffolds-finalized.protein_153.faa	None	None	None	None
rs19-109-spades-scaffolds-finalized.protein_2550.faa	None	None	None	None
rs19-109-spades-scaffolds-finalized.protein_2004.faa	None	None	None	None
rs19-109-spades-scaffolds-finalized.protein_1074.faa	None	None	None	None
rs19-109-spades-scaffolds-finalized.protein_1115.faa	None	None	None	None
rs19-109-spades-scaffolds-finalized.protein_1679.faa	None	None	None	None
rs19-109-spades-scaffolds-finalized.protein_2295.faa	None	None	None	None
rs19-109-spades-scaffolds-finalized.protein_1743.faa	None	None	None	None
rs19-109-spades-scaffolds-finalized.protein_2048.faa	None	None	None	None
rs19-109-spades-scaffolds-finalized.protein_2536.faa	None	None	None	None
